# Rewriting nuclear epigenetic scripts in mitochondrial diseases as a strategy for heteroplasmy control

**DOI:** 10.1101/2024.12.30.630791

**Authors:** María J. Pérez, Rocío B. Colombo, Sebastián M. Real, María T. Branham, Sergio R. Laurito, Carlos T. Moraes, Lía Mayorga

**Affiliations:** Instituto de Histología y Embriología de Mendoza (IHEM, Universidad Nacional de Cuyo, CONICET). Mendoza, Argentina; Facultad de Ciencias de la Nutrición. Universidad Juan Agustín Maza. Mendoza, Argentina; Instituto de Fisiología, Facultad de Ciencias Médicas. Universidad Nacional de Cuyo. Mendoza, Argentina; Facultad de Ciencias Médicas. Universidad de Mendoza. Mendoza, Argentina; Facultad de Ciencias Exactas y Naturales. Universidad Nacional de Cuyo. Mendoza, Argentina; Department of Neurology, University of Miami Miller Schoo of Medicine. Miami, Florida, USA

## Abstract

Mitochondrial diseases, caused by mutations in either nuclear or mitochondrial DNA (mtDNA), currently have limited treatment options. For mtDNA mutations, reducing mutant-to-wild-type mtDNA ratio (heteroplasmy shift) is a promising therapeutic option, though current approaches face significant challenges. Previous research has shown that severe mitochondrial dysfunction triggers an adaptive nuclear epigenetic response, characterized by changes in DNA methylation, which does not occur or is less important when mitochondrial impairment is subtle. Building on this, we hypothesized that targeting nuclear DNA methylation could selectively compromise cells with high levels of mutant mtDNA, favor ones with lower mutant load and thereby reduce overall heteroplasmy.

Using cybrid models harboring two disease-causing mtDNA mutations—m.13513G>A and m.8344A>G—at varying heteroplasmy levels, we discovered that both the mutation type and load distinctly shape the nuclear DNA methylome. We found this methylation pattern to be critical for the survival of high-heteroplasmy cells but not for the low-heteroplasmy ones. Consequently, by disrupting this epigenetic programming with FDA approved DNA methylation inhibitors we managed to selectively impact high-heteroplasmy cybrids and reduce heteroplasmy. These findings were validated in both cultured cells and an *in vivo* xenograft model.

Our study reveals a previously unrecognized role for nuclear DNA methylation in regulating cell survival in the context of mitochondrial heteroplasmy. This insight not only advances our understanding of mitochondrial-nuclear interactions but also introduces epigenetic modulation as a possible therapeutic avenue for mitochondrial diseases.

## Supplementary file 1 for "Rewriting nuclear epigenetic scripts in mitochondrial diseases as a strategy for heteroplasmy control" (part 1 of 3)

### Sheet: beta values 
ProbeID	gene	order	WT1	WT2	13L1	13L2	13L3	8L1	8L2	8L7	13H1	13H2	13H4	8H1	8H2	8H3	mut-wt	t test mut-wt	h-l	t test h-l
cg14817997	DDX11L1	1	0.61577	0.645805	0.549382	0.433339	0.744483	0.730183	0.745503	0.661267	0.606099	0.567526	0.769745	0.742048	0.678902	0.698463	0.0297909	0.348963	0.0331043	0.299722
cg26928153	DDX11L1	2	0.89196	0.918436	0.884478	0.897272	0.885693	0.899327	0.895392	0.90828	0.902659	0.906581	0.883468	0.892344	0.907038	0.911555	-0.00735772	0.195255	0.00553357	0.175623
cg16269199	DDX11L1	3	0.799247	0.8126	0.787196	0.781889	0.714064	0.755669	0.765484	0.756521	0.811251	0.726051	0.735797	0.791044	0.751984	0.755307	-0.0449018	0.0258093	0.00176832	0.459865
cg13869341	WASH5P	4	0.811972	0.801021	0.837375	0.808543	0.778863	0.766962	0.78536	0.765378	0.815721	0.821764	0.789521	0.793619	0.782685	0.807752	-0.010368	0.269553	0.01143	0.200193
cg14008030	WASH5P	5	0.709303	0.752898	0.785548	0.787146	0.777762	0.733796	0.733711	0.727875	0.790578	0.784755	0.744101	0.758166	0.733047	0.747539	0.0275682	0.0902168	0.00205827	0.446856
cg12045430	WASH5P	6	0.302239	0.296306	0.25716	0.282659	0.28289	0.288548	0.283946	0.27438	0.269013	0.269597	0.298244	0.272027	0.257276	0.26357	-0.0243301	0.0112797	-0.00664288	0.194314
cg20826792	WASH5P	7	0.236222	0.241842	0.244007	0.21609	0.330757	0.289504	0.310909	0.312134	0.254937	0.190392	0.297262	0.293688	0.265852	0.242122	0.0316064	0.164069	-0.0265246	0.149899
cg18231760	FAM138D	8	0.434414	0.47143	0.455369	0.476294	0.487893	0.49434	0.512872	0.522595	0.508492	0.532579	0.500517	0.49323	0.519073	0.490698	0.0465742	0.00812884	0.0158711	0.106724
cg20253340	OR4F5	9	0.432067	0.409704	0.467691	0.504043	0.484481	0.459209	0.472074	0.48338	0.452868	0.52111	0.460779	0.389477	0.438194	0.503167	0.0488203	0.0405027	-0.0175472	0.203563
cg02404219	OR4F5	10	0.884927	0.803389	0.884779	0.922917	0.820179	0.752945	0.818864	0.806144	0.87451	0.82271	0.920295	0.846716	0.842072	0.878092	0.00502736	0.448887	0.0297609	0.159748
cg21870274	OR4F5	11	0.353319	0.360341	0.402167	0.413185	0.415976	0.374804	0.540426	0.519095	0.488258	0.504589	0.462299	0.41936	0.429406	0.462862	0.0958722	0.0131336	0.0168535	0.298537
cg03130891		12	0.054953	0.0182483	0.125045	0.0691935	0.0338202	0.0685235	0.0738663	0.0247389	0.0814115	0.0647314	0.0662142	0.0853211	0.0609342	0.0571784	0.0309809	0.0672081	0.00343383	0.413047
cg04098293		13	0.469657	0.464644	0.563553	0.543628	0.490767	0.515083	0.538598	0.551884	0.511551	0.559574	0.544458	0.522507	0.506316	0.52707	0.0640986	0.00113225	-0.00533942	0.351713
cg16382250		14	0.779708	0.76167	0.857692	0.861574	0.81647	0.752909	0.861032	0.858386	0.875191	0.874928	0.869376	0.769546	0.818209	0.823965	0.0659176	0.0247669	0.00385892	0.439851
cg24335620		15	0.670448	0.681712	0.740051	0.720289	0.680652	0.681916	0.71552	0.697213	0.736438	0.740832	0.706098	0.713941	0.712753	0.730949	0.0386409	0.0130631	0.0175617	0.0745494
cg22463138		16	0.737247	0.748627	0.744689	0.758574	0.764137	0.732547	0.733954	0.744059	0.779979	0.783421	0.763298	0.756736	0.761587	0.767191	0.0145769	0.123593	0.0223752	0.00407106
cg16162899		17	0.774432	0.804694	0.729907	0.788375	0.528827	0.845043	0.834463	0.854047	0.618748	0.399433	0.304704	0.826837	0.763403	0.790453	-0.0992102	0.240188	-0.146181	0.0927573
cg01803908		18	0.714782	0.725289	0.800513	0.834374	0.751985	0.640858	0.808924	0.801816	0.835655	0.852647	0.793286	0.761559	0.754464	0.792681	0.0656946	0.0665577	0.0253038	0.228969
cg17149495		19	0.675906	0.678685	0.758959	0.801597	0.609756	0.522442	0.659095	0.704717	0.781062	0.810606	0.786713	0.617414	0.703036	0.732414	0.0300219	0.327873	0.0624466	0.122997
cg22802167		20	0.891145	0.889238	0.885091	0.903378	0.880644	0.83876	0.905496	0.906258	0.915148	0.915923	0.891416	0.885108	0.884851	0.886589	0.00136372	0.465029	0.00990142	0.217978
cg24669183		21	0.676994	0.683657	0.70207	0.749398	0.69286	0.673484	0.60449	0.648746	0.807881	0.729208	0.780968	0.585007	0.660068	0.693385	0.0136379	0.391733	0.0309117	0.223015
cg17308840		22	0.0859033	0.0888163	0.152225	0.164529	0.12049	0.121271	0.12964	0.127652	0.130176	0.131948	0.148449	0.0697448	0.0935939	0.145907	0.0406091	0.0265116	-0.015998	0.152955
cg17866181		23	0.869708	0.841551	0.874102	0.849516	0.876248	0.817632	0.867439	0.864028	0.894238	0.801744	0.850463	0.848456	0.854271	0.87934	0.000827042	0.483497	-0.00340882	0.416551
cg25018832	LOC11928626	24	0.022532	0.0261505	0.0361184	0.0315646	0.0773648	0.0754137	0.0710907	0.0884204	0.0587677	0.0156406	0.0811271	0.075091	0.0922833	0.0563437	0.0389276	0.0239601	-0.000119887	0.496811
cg26679879	LOC11928626	25	0.309049	0.32134	0.426625	0.415193	0.334818	0.320541	0.334018	0.344629	0.431634	0.419957	0.340401	0.328954	0.370392	0.276259	0.0467574	0.113797	-0.0013711	0.482459
cg22519184	LOC11928626	26	0.452479	0.447614	0.515865	0.516325	0.413801	0.442814	0.432297	0.429968	0.526134	0.50763	0.431185	0.442118	0.471856	0.290915	0.00169598	0.486006	-0.0135386	0.367724
cg02288058	LOC11928626	27	0.26062	0.262391	0.294064	0.295803	0.276501	0.268686	0.27528	0.288627	0.254249	0.260962	0.282966	0.246002	0.314288	0.24395	0.0136099	0.201382	-0.0160905	0.104004
cg15174812		28	0.212437	0.217507	0.221092	0.220537	0.217874	0.218996	0.221078	0.216068	0.224112	0.214841	0.219111	0.211207	0.21215	0.199761	0.00143008	0.385431	-0.00574393	0.0646564
cg12376350		29	0.195634	0.187778	0.208397	0.201262	0.184003	0.204414	0.182068	0.183954	0.201651	0.190307	0.186059	0.188145	0.208454	0.152178	-0.000798525	0.473064	-0.00621718	0.260014
cg08477687	MIR1977	30	0.133314	0.119494	0.188055	0.107258	0.193149	0.186636	0.12044	0.197312	0.218952	0.222252	0.220253	0.181475	0.243295	0.187215	0.062454	0.0269025	0.0467654	0.0170324
cg00034556	MIR1977	31	0.341967	0.349272	0.336828	0.377306	0.305136	0.310235	0.326988	0.331356	0.335674	0.372979	0.322934	0.258836	0.363026	0.307135	-0.0165834	0.25205	-0.00454423	0.411834
cg00645010	MIR1977	32	0.0950792	0.0919626	0.193277	0.145373	0.0698128	0.0714545	0.0695706	0.0967015	0.252776	0.27728	0	0.0829418	0.111597	0.0749948	0.0269607	0.330761	0.0255667	0.306858
cg15394630	MIR1977	33	0.21302	0.1818	0.21484	0.215492	0.213055	0.210942	0.189782	0.208684	0.243701	0.195929	0.225365	0.189816	0.231055	0.186084	0.0129853	0.183661	0.00319248	0.385762
cg03344490	MIR1977	34	0.152134	0.15834	0.191833	0.171883	0.163318	0.171446	0.17772	0.183864	0.185355	0.165331	0.183407	0.168405	0.200312	0.157457	0.0214574	0.0197684	3.38667e-05	0.498278
cg17501828	MIR1977	35	0.254966	0.247575	0.271747	0.257633	0.275718	0.290338	0.289268	0.298857	0.282107	0.277906	0.27995	0.272235	0.322472	0.26392	0.0305758	0.0158246	0.00250508	0.406726
cg11330075		36	0.145328	0.157917	0.195378	0.178952	0.168451	0.170186	0.158143	0.171066	0.231258	0.226106	0.160138	0.174624	0.19774	0.14264	0.0296008	0.0792738	0.0150548	0.177261
cg23917638	MIR1977	37	0.331528	0.309648	0.31065	0.308523	0.334876	0.343275	0.32513	0.348316	0.283105	0.267032	0.327224	0.30881	0.351251	0.329242	-0.000801517	0.483555	-0.0173509	0.129624
cg18024856	MIR1977	38	0.135164	0.148246	0.162237	0.144301	0.206876	0.194118	0.189396	0.211666	0.214283	0.122688	0.191556	0.173104	0.192145	0.155116	0.0380856	0.0475947	-0.00995033	0.286121
cg18761878		39	0.412319	0.41054	0.407408	0.404413	0.418446	0.416573	0.423249	0.46202	0.3843	0.405327	0.416108	0.431579	0.462881	0.44512	0.0116892	0.256513	0.00220105	0.440535
cg27534567		40	0.137349	0.138718	0.312916	0.365496	0.448445	0.209919	0.445878	0.445769	0.363158	0.347757	0.448045	0.217778	0.220545	0.180286	0.195799	0.012173	-0.0751425	0.113318
cg01070250		41	0.223156	0.202052	0.264953	0.252687	0.226961	0.221673	0.217461	0.210543	0.267214	0.247751	0.224518	0.225464	0.253372	0.170555	0.019325	0.178324	-0.0009009	0.478723
cg21996134	LOC1133331	42	0.313142	0.315583	0.331297	0.356854	0.33581	0.300926	0.35163	0.359749	0.392879	0.348415	0.330023	0.315995	0.350379	0.343113	0.0287268	0.0588831	0.00742307	0.3027
cg07264491	LOC1133331	43	0.651259	0.666084	0.668298	0.691895	0.66135	0.641128	0.678581	0.698583	0.711164	0.704007	0.690102	0.642027	0.647263	0.6594	0.0158117	0.201052	0.00235447	0.43893
cg01577251		44	0.910469	0.903925	0.924834	0.915001	0.869475	0.811122	0.876185	0.879122	0.910888	0.888644	0.88483	0.811242	0.864744	0.883319	-0.0305795	0.132039	-0.00534523	0.404474
cg13128577	LOC128869	45	0.868604	0.847615	0.865758	0.863586	0.818408	0.770164	0.835095	0.816889	0.877872	0.887909	0.822461	0.82564	0.800897	0.853313	-0.02161	0.204673	0.0163656	0.217244
cg15560884		46	0.68962	0.686552	0.677408	0.693461	0.676794	0.647312	0.648031	0.662555	0.755038	0.765156	0.687007	0.650595	0.659523	0.698488	-0.00297202	0.459493	0.035041	0.0625852
cg10037654		47	0.0786203	0.0910813	0.0720729	0.09007	0.0632182	0.0813203	0.0693009	0.0635653	0.0783867	0.0616628	0.0684464	0.0839639	0.0712477	0.0839597	-0.0109162	0.0761046	0.00135322	0.408144
cg14057946		48	0.16939	0.161446	0.145247	0.159997	0.170903	0.197686	0.157407	0.171858	0.153301	0.164632	0.144557	0.169422	0.172307	0.141423	-0.00302288	0.399214	-0.0095758	0.157133
cg11422233		49	0.191623	0.193066	0.180034	0.175157	0.186364	0.183685	0.180457	0.171769	0.164219	0.167405	0.188739	0.174804	0.162562	0.169227	-0.0169759	0.00986555	-0.00841818	0.0453538
cg16047670		50	0.0166512	0.00569935	0.0197074	0.0232595	0.0227829	0.0106458	0.0111935	0.0202892	0.0215079	0.0133884	0.0111692	0.0112937	0.0062398	0.0154643	0.00440318	0.174153	-0.00480247	0.0765696
cg18263059		51	0.0210217	0.0164597	0.00811292	0.0178958	0.0230013	0.026162	0.0303106	0.0451159	0.0205166	0.0259189	0.0288329	0.0355084	0.0371565	0.0286513	0.00852456	0.12575	0.00433102	0.231152
cg01014490		52	0.0851452	0.0908246	0.0734179	0.0690282	0.0877823	0.0812665	0.0920319	0.074946	0.050053	0.0558543	0.0836489	0.101788	0.101457	0.0689183	-0.00963552	0.217609	-0.00279217	0.390945
cg11731845	LOC128869	53	0.515976	0.526646	0.492386	0.48333	0.512732	0.51241	0.51964	0.517307	0.502735	0.485314	0.520894	0.533479	0.528846	0.527025	-0.00996944	0.219594	0.0100815	0.161934
cg04231937		54	0.234318	0.250204	0.268798	0.285544	0.203966	0.203137	0.230739	0.221996	0.253503	0.242398	0.19496	0.209932	0.218651	0.213743	-0.0133139	0.267039	-0.0134987	0.216951
cg04496485		55	0.193261	0.198153	0.184285	0.216551	0.171814	0.128878	0.147275	0.156051	0.198158	0.177196	0.157755	0.156812	0.169377	0.149526	-0.0279005	0.0686899	0.000661783	0.482245
cg24063007	LOC128869	56	0.106979	0.0976131	0.12244	0.142795	0.141522	0.0667429	0.177279	0.151802	0.111541	0.0829545	0.126515	0.0745983	0.124624	0.108046	0.0169426	0.247004	-0.0290504	0.0648967
cg11380914		57	0.799201	0.785593	0.825213	0.799543	0.797914	0.778962	0.784079	0.825795	0.819362	0.807742	0.814295	0.821466	0.806249	0.847816	0.0183061	0.11074	0.0175706	0.0579724
cg10692041		58	0.819243	0.764854	0.823872	0.845732	0.808583	0.840119	0.866667	0.84179	0.868023	0.918359	0.85672	0.795155	0.859486	0.849695	0.0558017	0.0211935	0.0201124	0.145114
cg23904010		59	0.688136	0.712394	0.723678	0.691186	0.719633	0.673448	0.702068	0.707959	0.733494	0.756853	0.677403	0.729333	0.70405	0.719207	0.0112615	0.270763	0.0170612	0.116927
cg09961319		60	0.849464	0.818268	0.834503	0.810464	0.854904	0.876911	0.866767	0.858034	0.813183	0.790868	0.88219	0.839379	0.762092	0.820851	0.000312958	0.495465	-0.0321699	0.0647046
cg02339369		61	0.864653	0.807688	0.80091	0.811669	0.858055	0.846973	0.856956	0.903053	0.841654	0.724403	0.875286	0.84167	0.863998	0.835107	0.00214063	0.475412	-0.0159162	0.282178
cg17505339		62	0.849416	0.865499	0.876113	0.864462	0.740137	0.85688	0.68905	0.701483	0.883845	0.87585	0.866411	0.863266	0.856851	0.873092	-0.0285042	0.301562	0.081865	0.0225627
cg20527398		63	0.773694	0.78949	0.797254	0.836369	0.805508	0.695349	0.80782	0.785992	0.848231	0.851252	0.786067	0.783127	0.759816	0.784664	0.0135289	0.334835	0.0141439	0.293072
cg20283468	FAM87B	65	0.362448	0.381023	0.359999	0.331283	0.368664	0.347905	0.394844	0.396041	0.362729	0.312519	0.36701	0.359746	0.389063	0.395446	-0.00629808	0.37588	-0.00203707	0.450362
cg09499020	FAM87B	66	0.0953784	0.073327	0.0682886	0.130049	0.0367034	0.0591495	0.0767011	0.0344067	0.0687718	0	0.0354853	0.0575409	0.0484808	0.119945	-0.0230592	0.202521	-0.0125124	0.28745
cg16535257	FAM87B	67	0.310829	0.347454	0.122257	0.0681962	0.282229	0.271156	0.286414	0.306967	0.05792	0.0920139	0.103011	0.308699	0.302146	0.262337	-0.123863	0.0667726	-0.0351823	0.293185
cg15979415	FAM87B	68	0.320595	0.303193	0.254819	0.256217	0.293156	0.25735	0.293474	0.369286	0.272965	0.145346	0.142613	0.265163	0.251263	0.249705	-0.0576142	0.111306	-0.0662079	0.0276642
cg09989996		69	0.759893	0.744987	0.594854	0.59683	0.619764	0.649956	0.595858	0.59908	0.619099	0.524021	0.554004	0.76505	0.617408	0.622659	-0.139225	0.00334523	0.00764958	0.415953
cg05887128	FAM87B	70	0.605822	0.605707	0.684837	0.680003	0.608329	0.548076	0.583319	0.580944	0.677698	0.734154	0.627397	0.602214	0.62389	0.625005	0.0255575	0.262078	0.0341416	0.143803
cg11304639	FAM87B	71	0.531086	0.532996	0.587997	0.59182	0.539658	0.584581	0.387802	0.389955	0.633932	0.665633	0.489999	0.597014	0.562417	0.551924	0.0165203	0.399474	0.0698509	0.0867329
cg11954957		72	0.694659	0.732543	0.766158	0.786895	0.735099	0.692427	0.719124	0.750276	0.716561	0.753059	0.734973	0.740087	0.727421	0.729751	0.0240515	0.113989	-0.00802098	0.298337
cg01068023		73	0.810153	0.815255	0.800678	0.826763	0.783418	0.776675	0.787041	0.762548	0.858424	0.856158	0.775963	0.809874	0.786617	0.812949	-0.00961172	0.339691	0.0271434	0.067612
cg08167039	NCRNA115	74	0.0838688	0.0612181	0.0812454	0.0702234	0.0850617	0.0748377	0.0749553	0.0824036	0.0635766	0.0790516	0.0597413	0.0860505	0.0840068	0.0932599	0.0053244	0.257214	-0.000506747	0.466473
cg20677962	NCRNA115	75	0.0815593	0.0738561	0.0720863	0.10476	0.0470653	0.0701521	0.0262542	0.0560798	0.0901614	0.0943882	0.0360388	0.0510002	0.143185	0.0554952	-0.00715218	0.385885	0.0156451	0.218377
cg24699430	NCRNA115	76	0.0179202	0.0214061	0.0204761	0.0185048	0.0102299	0.0140699	0.0133764	0.0112056	0.0258788	0.0200426	0.00436268	0.027114	0.0221954	0.00972657	-0.00323127	0.271438	0.0035762	0.201521
cg11882405	LINC115	77	0.0139864	0.0180584	0.0253166	0.013405	0.0162583	0.0218822	0.0188665	0.027604	0.0272409	0.015574	0.0238102	0.101657	0.0199728	0.0193252	0.0115536	0.259533	0.0140412	0.164623
cg22394869	NCRNA115	78	0.0117148	0.000996918	0.012824	0.00437313	0.013955	0.0092794	0.0265074	0.0353897	0.00756267	0.0134497	0.0124103	0.0814432	0.0251993	0.0160453	0.0151808	0.170655	0.00896364	0.241234
cg02550592	NCRNA115	79	0.0100548	0.0164441	0.0270486	0.0128655	0.0186782	0.0170745	0.0499188	0.0591691	0.0179572	0.01149	0.0521512	0.13347	0.0638592	0.0186258	0.0269429	0.157495	0.0187997	0.189353
cg03213877	NCRNA115	80	0.144178	0.188007	0.132637	0.142248	0.232532	0.222344	0.236686	0.238428	0.160521	0.105709	0.216244	0.198721	0.176337	0.187326	0.021385	0.266219	-0.0266696	0.161094
cg19411932	NCRNA115	81	0.0765055	0.065759	0.0489825	0.0633509	0.117143	0.111716	0.115476	0.121947	0.0583893	0.0410916	0.0974549	0.0947864	0.08337	0.0943488	0.0162058	0.223946	-0.0181958	0.141639
cg10677828	LINC1128	82	0.797308	0.791156	0.737626	0.750735	0.7452	0.742313	0.752904	0.742422	0.803017	0.881713	0.744028	0.75141	0.771686	0.775965	-0.0276477	0.186491	0.04277	0.03285
cg08939496	LOC643837	83	0.780093	0.779746	0.75135	0.745198	0.783222	0.735816	0.827467	0.822627	0.850959	0.863935	0.809442	0.775617	0.681979	0.815416	0.00866621	0.413563	0.0219445	0.250231
cg21482377	LINC1128	84	0.561068	0.580177	0.627556	0.634963	0.530688	0.528925	0.520114	0.535566	0.637089	0.670228	0.620716	0.543301	0.512997	0.568116	0.00689927	0.435	0.029106	0.197959
cg05440980	LINC1128	85	0.789323	0.893564	0.875834	0.837285	0.86566	0.870992	0.889146	0.87039	0.880199	0.864818	0.878346	0.899205	0.88178	0.864557	0.0317406	0.067003	0.00993277	0.141298
cg22416599	LINC1128	86	0.64922	0.618221	0.711771	0.731534	0.652861	0.611896	0.682126	0.697437	0.810984	0.82977	0.789572	0.672858	0.656389	0.67696	0.0766262	0.0748608	0.0581512	0.0719876
cg04747364	LINC1128	87	0.838126	0.8429	0.850028	0.855982	0.839211	0.819753	0.832524	0.824257	0.862823	0.849144	0.845409	0.834456	0.841637	0.859793	0.00240546	0.406568	0.0119179	0.0669263
cg26304905	LINC1128	88	0.722081	0.711208	0.607692	0.632819	0.641162	0.559497	0.704735	0.70913	0.699885	0.61964	0.678507	0.543141	0.606233	0.653941	-0.0786126	0.0361814	-0.00894795	0.395568
cg11255010	LINC1128	89	0.817339	0.79152	0.729084	0.698168	0.703586	0.625085	0.724204	0.794568	0.736248	0.694489	0.69957	0.646985	0.653829	0.675299	-0.106003	0.0041391	-0.0280456	0.154328
cg20434134	LINC1128	90	0.836024	0.85937	0.875437	0.891696	0.825752	0.744784	0.819106	0.839211	0.884478	0.905813	0.874634	0.816831	0.810249	0.824936	-0.00495302	0.442319	0.0201594	0.234306
cg16736630	LOC643837	91	0.769527	0.764523	0.759343	0.764216	0.741673	0.755834	0.79045	0.709719	0.798646	0.639185	0.673871	0.677719	0.742771	0.749774	-0.0334247	0.183521	-0.0398782	0.0830117
cg21301391	LINC1128	92	0.706646	0.666816	0.711993	0.709271	0.642774	0.58278	0.677135	0.640478	0.713304	0.684501	0.647381	0.616378	0.60563	0.608127	-0.0334186	0.171017	-0.0148518	0.297784
cg25838738	LINC1128	93	0.684846	0.673295	0.757602	0.801589	0.642766	0.536997	0.629419	0.652664	0.783125	0.775663	0.649431	0.63742	0.671507	0.678399	0.00564458	0.461806	0.0290845	0.274166
cg20350716	LINC1128	94	0.878094	0.865423	0.867316	0.880068	0.744006	0.637128	0.764179	0.836944	0.856415	0.916458	0.839605	0.718612	0.716118	0.743861	-0.0783662	0.11353	0.010238	0.42222
cg20836817	LINC1128	95	0.676938	0.639977	0.649423	0.670924	0.621108	0.55288	0.665369	0.670637	0.658767	0.634042	0.726508	0.577914	0.575008	0.577854	-0.0267543	0.249309	-0.0133745	0.338159
cg03289899	LINC1128	96	0.727896	0.718695	0.842679	0.836435	0.703223	0.590067	0.859722	0.847836	0.849324	0.875598	0.846182	0.63741	0.638938	0.636775	0.0403868	0.314157	-0.0326225	0.317194
cg01793617	LOC643837	97	0.707786	0.669833	0.680706	0.682432	0.67242	0.531324	0.622067	0.595862	0.707349	0.737148	0.653796	0.545998	0.57351	0.607865	-0.054603	0.138666	0.00680932	0.433068
cg19973220	LINC1128	98	0.683418	0.657121	0.691962	0.674167	0.645119	0.56967	0.68128	0.717931	0.618005	0.610007	0.646005	0.594495	0.579051	0.589809	-0.0354783	0.170604	-0.0571261	0.0169429
cg09139287	LOC643837	99	0.555428	0.556542	0.570362	0.609868	0.519282	0.532171	0.53888	0.543112	0.616862	0.650992	0.552936	0.538138	0.479441	0.543394	0.00196833	0.477734	0.0113478	0.348732
cg05662829	LOC643837	100	0.835516	0.82146	0.832648	0.848567	0.824273	0.774265	0.824391	0.82096	0.847264	0.851869	0.802749	0.821451	0.819371	0.837755	-0.00302463	0.426297	0.00922563	0.242735
cg03440891	LINC1128	101	0.68286	0.624986	0.782866	0.823289	0.577177	0.572659	0.6225	0.662196	0.796289	0.818992	0.726231	0.588972	0.592957	0.654023	0.0309227	0.339755	0.0227962	0.355015
cg22714517	LOC643837	102	0.803885	0.825786	0.877081	0.837138	0.794527	0.734861	0.804362	0.78962	0.863514	0.88521	0.798468	0.790181	0.791644	0.808272	-0.000262492	0.496786	0.0166164	0.266547
cg00168193		103	0.786411	0.76388	0.77861	0.77283	0.79915	0.769142	0.824867	0.829029	0.800401	0.811191	0.79795	0.792631	0.78709	0.787323	0.0207057	0.0857166	0.000492833	0.483216
cg14280098		104	0.885213	0.865759	0.892771	0.926558	0.8778	0.797993	0.878538	0.865804	0.891527	0.856352	0.902775	0.835613	0.837752	0.880453	-0.00515786	0.421317	-0.00583192	0.392557
cg15903280		105	0.449795	0.506756	0.579828	0.55603	0.619141	0.459161	0.679888	0.675875	0.6014	0.730162	0.472509	0.410125	0.558109	0.320767	0.0769742	0.200837	-0.0794754	0.136382
cg06325811		106	0.247105	0.300702	0.419797	0.458111	0.243254	0.501142	0.153923	0.469919	0.527879	0.572934	0.564316	0.474001	0.340495	0.4764	0.159611	0.0568728	0.118313	0.0550703
cg08258224		107	0.240543	0.308837	0.492944	0.489423	0.378817	0.274716	0.341553	0.295149	0.413123	0.347566	0.34255	0.286767	0.322294	0.270867	0.0799575	0.0926467	-0.048239	0.147739
cg20447754		108	0.180206	0.180077	0.0979999	0.0749941	0.0963335	0.106298	0.244031	0.229625	0.108707	0.242156	0.186903	0.0660143	0.0414752	0.221005	-0.0371799	0.257433	0.00282978	0.476011
cg12285627		109	0.531725	0.557064	0.641459	0.679131	0.632692	0.531714	0.664991	0.632823	0.648883	0.712786	0.639806	0.5802	0.638004	0.587832	0.0881325	0.0136484	0.00411692	0.444654
cg05898754	FAM41C	110	0.343351	0.364058	0.339567	0.337325	0.384699	0.496306	0.34926	0.403486	0.357636	0.304325	0.328927	0.486725	0.461181	0.446754	0.0376449	0.226456	0.0124844	0.380396
cg03128332	FAM41C	111	0.212577	0.211284	0.206359	0.247869	0.256478	0.240253	0.274959	0.262084	0.213648	0.174848	0.257776	0.213358	0.203931	0.221513	0.019159	0.199004	-0.033821	0.0215375
cg15994267	FAM41C	112	0.429455	0.455384	0.444726	0.437819	0.457371	0.498397	0.496416	0.465741	0.482068	0.438722	0.456662	0.461743	0.435521	0.438889	0.0170872	0.166406	-0.0144776	0.142616
cg16619049	FAM41C	113	0.753968	0.746958	0.607442	0.656809	0.59983	0.754313	0.63304	0.557665	0.696913	0.790975	0.816118	0.52701	0.783773	0.812823	-0.0640701	0.20649	0.103086	0.0411505
cg23100540	FAM41C	114	0.591133	0.552001	0.760273	0.782788	0.739812	0.560763	0.765995	0.782378	0.649582	0.571985	0.471276	0.513162	0.589014	0.508319	0.0697117	0.220338	-0.181445	0.00100836
cg27346986	FAM41C	115	0.541516	0.540334	0.404217	0.391815	0.51106	0.593512	0.499092	0.550968	0.424422	0.322113	0.47674	0.607973	0.640935	0.590007	-0.0398542	0.297739	0.0185878	0.381965
cg17698174	FAM41C	116	0.852842	0.853892	0.640302	0.756609	0.894335	0.867689	0.875099	0.905678	0.861672	0.914218	0.891491	0.878571	0.786727	0.885891	-0.00684308	0.454487	0.0464762	0.169315
cg13832055	FAM41C	117	0.640297	0.617102	0.784585	0.747184	0.694119	0.655297	0.700867	0.687786	0.743913	0.749627	0.732967	0.771058	0.583249	0.70172	0.0839983	0.0306482	0.00211603	0.47548
cg02793517	FAM41C	118	0.783251	0.748346	0.820522	0.806809	0.735232	0.724116	0.797715	0.779832	0.815371	0.819058	0.786028	0.682082	0.752821	0.784926	0.00957758	0.38558	-0.00399005	0.441089
cg01328860	FAM41C	119	0.749849	0.775262	0.766036	0.763964	0.743978	0.723944	0.778132	0.752247	0.793425	0.787184	0.784791	0.748851	0.748095	0.786616	0.00221636	0.447179	0.0201103	0.0552378
cg11938958	FAM41C	120	0.569757	0.574763	0.631452	0.62893	0.628446	0.585088	0.641383	0.615271	0.651264	0.679783	0.644578	0.575562	0.629561	0.646812	0.0575843	0.00819048	0.0161648	0.172417
cg16364132	FAM41C	121	0.513997	0.487929	0.570934	0.602279	0.547125	0.503932	0.61631	0.608034	0.569412	0.531447	0.557327	0.493531	0.500799	0.542791	0.0526973	0.0570881	-0.0422178	0.0395684
cg05475702	FAM41C	122	0.581368	0.569721	0.690951	0.672889	0.6333	0.521971	0.687354	0.68449	0.667595	0.718378	0.654111	0.538491	0.570987	0.639202	0.064432	0.0946839	-0.0170316	0.331522
cg01089781	FAM41C	123	0.307672	0.294702	0.431919	0.417259	0.412536	0.369843	0.441064	0.428225	0.423561	0.408688	0.415827	0.355665	0.385619	0.412845	0.107401	4.8971e-05	-0.0164403	0.143117
cg18147296	FAM41C	124	0.207552	0.277129	0.549326	0.503223	0.346247	0.356437	0.476948	0.497235	0.349693	0.437081	0.477036	0.399502	0.380918	0.349865	0.184619	0.00248426	-0.0558866	0.0957478
cg05597748	FAM41C	125	0.682778	0.681381	0.792404	0.78656	0.816599	0.780295	0.837011	0.84031	0.801659	0.803503	0.79623	0.694014	0.593896	0.649948	0.0839561	0.0824885	-0.085655	0.024964
cg00111697	FAM41C	126	0.471457	0.477826	0.557632	0.565932	0.555627	0.397657	0.581892	0.586449	0.567893	0.599694	0.594781	0.489289	0.440694	0.494496	0.0613619	0.111908	-0.00972362	0.405231
cg10988531	FAM41C	127	0.293962	0.286388	0.239762	0.267327	0.321786	0.343825	0.296675	0.265763	0.194954	0.254802	0.259288	0.376216	0.657581	0.377416	0.0311076	0.364092	0.0641866	0.188712
cg06919059		128	0.559082	0.575073	0.624091	0.569848	0.619914	0.535988	0.617457	0.553124	0.651268	0.669864	0.616749	0.52878	0.568021	0.568252	0.0265358	0.221502	0.0137519	0.312539
cg05321646		129	0.600822	0.584392	0.674925	0.654434	0.652894	0.618424	0.657792	0.652157	0.665808	0.688076	0.647581	0.650567	0.647541	0.665593	0.0637088	0.000151416	0.0090899	0.190065
cg24373735		130	0.716076	0.725462	0.769962	0.796502	0.739365	0.720855	0.742846	0.776983	0.7962	0.842286	0.74637	0.731344	0.764878	0.75332	0.0443069	0.0508982	0.0146475	0.241933
cg13938959		131	0.863475	0.854483	0.867534	0.868778	0.860575	0.852034	0.886349	0.864832	0.885979	0.868425	0.862139	0.880453	0.855344	0.877413	0.0101756	0.123926	0.00494205	0.237505
cg12445832		132	0.755276	0.737267	0.813219	0.856974	0.778295	0.61217	0.806444	0.850535	0.786132	0.841962	0.838216	0.787752	0.72775	0.842748	0.0489114	0.175502	0.0178205	0.337598
cg23999112		133	0.825523	0.835159	0.843509	0.853341	0.805469	0.797952	0.836273	0.828117	0.826222	0.872872	0.81384	0.839976	0.830452	0.821042	0.000414792	0.489316	0.00662412	0.301291
cg11527153		134	0.830903	0.845208	0.869614	0.891917	0.850557	0.870301	0.865666	0.875744	0.890886	0.896922	0.860865	0.885375	0.844122	0.860136	0.0337865	0.00964425	0.00241797	0.408394
cg04195702		136	0.847016	0.845027	0.835523	0.806624	0.806705	0.854114	0.865454	0.877612	0.869303	0.856056	0.839735	0.874134	0.877585	0.86376	0.00619557	0.371157	0.0224235	0.0637897
cg01062849		137	0.88144	0.900875	0.866589	0.904291	0.864003	0.85751	0.854892	0.849466	0.861685	0.876103	0.868262	0.88625	0.84571	0.886421	-0.0227253	0.0517472	0.00461327	0.331556
cg08128007		138	0.796498	0.825977	0.820176	0.829204	0.78233	0.839368	0.826097	0.838322	0.844697	0.840133	0.807654	0.853034	0.834997	0.850998	0.0193467	0.114372	0.0160025	0.0869405
cg23733394		139	0.464759	0.494768	0.479625	0.49548	0.45532	0.512356	0.484876	0.502349	0.48607	0.509503	0.513174	0.504428	0.427718	0.496842	0.00921484	0.319291	0.00128822	0.467386
cg13371836		140	0.0203738	0.0255394	0.0226286	0.0239113	0.013159	0.0218255	0.0108282	0.0143217	0.0282184	0.0274975	0.019685	0.0173033	0.0243069	0.0171537	-0.00288669	0.251576	0.00458176	0.0834602
cg04407431		141	0.161142	0.109682	0.0383151	0.0424069	0.130283	0.267861	0.329075	0.331033	0.0326308	0.0576545	0.0561254	0.272781	0.353982	0.242295	0.044125	0.327316	-0.0205843	0.399994
cg13924672		142	0.730334	0.705154	0.649855	0.671854	0.765341	0.625868	0.821928	0.807629	0.832362	0.732265	0.797833	0.801129	0.789009	0.772368	0.0378761	0.237449	0.0637485	0.0590922
cg10847807		143	0.42375	0.448333	0.344991	0.339624	0.447907	0.491421	0.418515	0.445257	0.46661	0.327127	0.455226	0.482209	0.498267	0.431052	-0.00702413	0.438112	0.0287958	0.216575
cg20501011		144	0.829968	0.835478	0.826294	0.917311	0.83837	0.844969	0.797172	0.851132	0.869199	0.877885	0.835699	0.849316	0.848648	0.84465	0.0173307	0.217149	0.00835815	0.321865
cg13565718		145	0.881117	0.872228	0.900486	0.859758	0.858781	0.870707	0.888575	0.883825	0.921718	0.904598	0.889435	0.884801	0.859739	0.881551	0.00699205	0.316772	0.0132851	0.127592
cg01097950		146	0.68321	0.691715	0.774014	0.807864	0.746949	0.763593	0.831256	0.818835	0.831878	0.826777	0.680889	0.678184	0.703947	0.660618	0.0729379	0.0761514	-0.0600367	0.056852
cg08900511		147	0.825963	0.83748	0.830221	0.824336	0.804154	0.812157	0.851077	0.845775	0.832591	0.849371	0.828905	0.821869	0.805384	0.839649	-0.00293042	0.404754	0.00167483	0.433313
cg04410003		148	0.963771	0.97252	0.972684	0.975095	0.982041	0.973865	0.968456	0.959297	0.978218	0.982735	0.966714	0.971591	0.961314	0.967246	0.00345889	0.273916	-0.000603217	0.447866
cg12726839		149	0.914121	0.918169	0.815613	0.823224	0.828014	0.862667	0.801218	0.779407	0.932968	0.954477	0.889035	0.891697	0.903486	0.903879	-0.0506712	0.117767	0.094233	5.98011e-05
cg04364728		150	0.844609	0.861595	0.840847	0.860578	0.848611	0.849654	0.679084	0.693208	0.860661	0.876923	0.830871	0.847236	0.859133	0.861194	-0.0274355	0.291141	0.0606726	0.0579493
cg05151709		151	0.769239	0.83341	0.785908	0.823126	0.812885	0.843155	0.829973	0.835188	0.800219	0.736529	0.813905	0.843886	0.829103	0.833027	0.014251	0.284098	-0.0122609	0.254569
cg08546707		152	0.838769	0.863722	0.841583	0.853454	0.839684	0.843876	0.849047	0.845763	0.868845	0.828658	0.844236	0.856413	0.851113	0.853233	-0.00325319	0.350382	0.00484845	0.212912
cg01782097		153	0.348756	0.37568	0.479794	0.488619	0.401718	0.300556	0.396496	0.393875	0.422981	0.277572	0.322059	0.365616	0.232559	0.330192	0.00545187	0.462918	-0.0850134	0.0271209
cg20825023		154	0.263724	0.29211	0.506886	0.483847	0.490896	0.333459	0.531641	0.538497	0.507335	0.49893	0.645169	0.320974	0.189607	0.311895	0.168678	0.0489465	-0.0685528	0.190043
cg12549180		155	0.657596	0.69268	0.716812	0.716881	0.668772	0.787924	0.753696	0.652566	0.694721	0.685525	0.652451	0.68671	0.705832	0.791628	0.0343219	0.172387	-0.0132974	0.323857
cg11851804		156	0.587186	0.576867	0.246757	0.25628	0.273822	0.393097	0.320138	0.301795	0.309679	0.332515	0.374967	0.362674	0.537786	0.53021	-0.228717	0.00335733	0.109324	0.0202336
cg06623778		157	0.704548	0.692952	0.580641	0.647227	0.549527	0.765853	0.537369	0.535654	0.561816	0.538822	0.452406	0.670476	0.788512	0.806654	-0.07917	0.183241	0.033736	0.317762
cg08186992		158	0.677212	0.706919	0.695721	0.704103	0.712557	0.736996	0.7458	0.729551	0.701106	0.784886	0.69678	0.74594	0.744221	0.741903	0.0362315	0.0491344	0.0150179	0.178973
cg17436295		159	0.927994	0.889854	0.795776	0.799381	0.727854	0.867221	0.761317	0.911323	0.735286	0.870618	0.73206	0.866314	0.89918	0.89684	-0.0869933	0.0606403	0.0229044	0.300034
cg00613965		160	0.714736	0.689354	0.764403	0.765295	0.743431	0.760184	0.767542	0.769245	0.781437	0.75192	0.759178	0.768127	0.702757	0.769087	0.0565052	0.00142792	-0.00626552	0.3055
cg18865112		161	0.800881	0.826776	0.699505	0.71008	0.67418	0.820616	0.831414	0.861679	0.691852	0.586227	0.601646	0.728147	0.762621	0.696174	-0.0918167	0.0841377	-0.0884681	0.0347649
cg21407818	FLJ3969	162	0.748713	0.717526	0.765226	0.806543	0.809379	0.822663	0.842828	0.860237	0.805582	0.777586	0.818538	0.813064	0.829645	0.850161	0.0836682	0.000833428	-0.00204997	0.452362
cg22226438	FLJ3969	163	0.819201	0.798943	0.858931	0.817575	0.805652	0.815126	0.673948	0.629515	0.900915	0.900953	0.779402	0.796616	0.757197	0.83078	-0.0118544	0.422641	0.060853	0.104124
cg08029603	FLJ3969	164	0.790966	0.79438	0.811115	0.834193	0.817157	0.796307	0.829951	0.830184	0.831438	0.842898	0.815683	0.812548	0.814239	0.810548	0.0278487	0.00675739	0.00140795	0.431467
cg16347928	FLJ3969	165	0.812291	0.832068	0.845803	0.820608	0.841309	0.81971	0.839669	0.837526	0.869934	0.891106	0.846542	0.844457	0.847917	0.829403	0.022319	0.0791637	0.0207891	0.0328212
cg22699361	FLJ3969	166	0.798601	0.789181	0.818508	0.8256	0.787916	0.822064	0.763085	0.839719	0.821265	0.922351	0.788266	0.824717	0.777644	0.885453	0.0291582	0.196167	0.027134	0.158789
cg03890988	FLJ3969	167	0.68062	0.691251	0.761251	0.781905	0.64323	0.682578	0.582502	0.628602	0.740618	0.773862	0.758264	0.734189	0.751911	0.650743	0.0215357	0.333541	0.0549199	0.0816476
cg21786289	FLJ3969	168	0.936874	0.948649	0.953298	0.924836	0.928982	0.909625	0.954552	0.955735	0.933819	0.884706	0.862006	0.950918	0.94206	0.955053	-0.013129	0.283367	-0.0164114	0.187127
cg13897241	FLJ3969	169	0.769495	0.787265	0.779313	0.752333	0.756988	0.76711	0.62612	0.634222	0.818722	0.792124	0.758075	0.77692	0.787748	0.784229	-0.0255548	0.286246	0.0669553	0.0236229
cg12712429	LOC113417	170	0.798349	0.78844	0.905577	0.882345	0.846982	0.707197	0.906629	0.915745	0.887978	0.868876	0.787732	0.802489	0.807821	0.70845	0.0422574	0.223431	-0.0501881	0.127429
cg13176867	FLJ3969	171	0.771069	0.773251	0.757791	0.772935	0.645571	0.821155	0.713135	0.603202	0.82839	0.837099	0.619413	0.789104	0.802472	0.825657	-0.0208334	0.372224	0.0647243	0.101417
cg15105996	FLJ3969	172	0.941033	0.941399	0.964594	0.951549	0.930217	0.93906	0.915632	0.943603	0.967141	0.968724	0.949712	0.861757	0.939186	0.946558	-0.00140516	0.474147	-0.00192935	0.457345
cg02565062	FLJ3969	173	0.669495	0.66125	0.811083	0.810649	0.714534	0.462934	0.829044	0.806024	0.734324	0.871491	0.782911	0.572217	0.473216	0.654626	0.0448818	0.334203	-0.0575804	0.250953
cg09856436	FLJ3969	174	0.793241	0.781244	0.799333	0.830606	0.82111	0.786764	0.727366	0.817768	0.831538	0.803024	0.80834	0.815242	0.80026	0.816994	0.0176194	0.20196	0.0154085	0.180133
cg19159092	FLJ3969	175	0.796438	0.788253	0.674166	0.666554	0.678767	0.793578	0.831376	0.834096	0.690067	0.703561	0.684214	0.663994	0.714795	0.81596	-0.063085	0.115277	-0.0343241	0.204873
cg27050229		176	0.207013	0.197147	0.191599	0.180867	0.188481	0.189932	0.203718	0.205882	0.190074	0.170008	0.192863	0.201599	0.192594	0.210785	-0.00887979	0.154365	-0.00042585	0.475643
cg06931612		177	0.661354	0.687871	0.631089	0.63045	0.598594	0.652594	0.649509	0.628209	0.592286	0.657136	0.573443	0.708119	0.690724	0.692823	-0.0325313	0.156199	0.0206808	0.208758
cg11407801		178	0.613386	0.621275	0.681434	0.730854	0.530752	0.695264	0.52937	0.448549	0.612325	0.709963	0.744229	0.624338	0.735837	0.717028	0.0293316	0.344483	0.0879165	0.0618009
cg01197763		179	0.806244	0.793641	0.661655	0.626669	0.811376	0.807684	0.818744	0.822949	0.658912	0.6334	0.653434	0.825475	0.815168	0.797674	-0.0555142	0.200053	-0.0275024	0.304023
cg01789792		180	0.650202	0.613576	0.488731	0.481984	0.400798	0.466689	0.455655	0.46818	0.401926	0.375581	0.407574	0.589271	0.540458	0.541841	-0.163665	0.00268128	0.0157689	0.34862
cg16352085	SAMD11	181	0.0902494	0.0956747	0.0900558	0.0842142	0.117672	0.114463	0.0874863	0.0727692	0.104055	0.0855243	0.0886475	0.0957909	0.0854792	0.0648816	-0.00204213	0.429576	-0.00704695	0.22661
cg04839849	SAMD11	182	0.0518296	0.0515144	0.0400645	0.0828238	0.0370511	0.0309892	0.0340901	0.0458314	0.0514556	0.0360782	0.0202179	0.0737554	0.0369664	0.0274103	-0.00861081	0.267142	-0.00416104	0.357372
cg03725447	SAMD11	183	0.25987	0.24759	0.218628	0.225365	0.268422	0.265415	0.257708	0.256051	0.214934	0.209872	0.292277	0.237139	0.232274	0.191077	-0.0146332	0.254328	-0.0190028	0.14039
cg25215298	SAMD11	184	0	0.00834713	0.0051317	0.00854211	0.000182907	0.00283094	0.00583875	0.00839937	0.00195581	0.00670444	0.014491	0.0122109	0	0	0.00135043	0.362337	0.000739388	0.401912
cg04672450	SAMD11	185	0.176324	0.196809	0.219848	0.157191	0.168659	0.0873874	0.0957065	0.0773721	0.258336	0.16229	0.195869	0.111585	0.0984795	0.0841055	-0.0434975	0.170292	0.0174168	0.31844
cg20341253	SAMD11	186	0.0224494	0.019469	0.0113789	0.0255571	0.013471	0.0173651	0.0153491	0.0154412	0.0177085	0.0255703	0.0140723	0.03532	0.0170855	0.0619505	0.00156328	0.441174	0.0121908	0.0707419
cg27487046	SAMD11	187	0.101224	0.0858349	0.0517747	0.0507093	0.0490879	0.0559119	0.0458993	0.0451785	0.0634246	0.0431929	0.0476786	0.0793105	0.0453643	0.0302592	-0.0428803	0.000246869	0.00177808	0.405325
cg06091566	SAMD11	188	0.201261	0.201955	0.19678	0.184921	0.13894	0.166127	0.167492	0.164294	0.172693	0.178419	0.170682	0.176682	0.177899	0.167748	-0.0297185	0.00622228	0.00426122	0.308782
cg03735847	SAMD11	189	0.00545155	0.00350751	0.00961012	0.0019743	0.00428161	0.00155294	0.00526485	0.00482794	0.00682236	0.00227107	0.0145633	0.0100899	0.0118323	0.00884886	0.00234877	0.229747	0.00448601	0.0291041
cg27009105	SAMD11	190	0.024438	0.012294	0.0287235	0.0145527	0.0238787	0.00359602	0.00974312	0.0105341	0.0156502	0.016485	0.0100551	0.0219071	0.0117503	0.00865004	-0.00373888	0.258113	-0.0010884	0.403561
cg03180780	SAMD11	191	0.015564	0.024593	0.0364403	0.0319886	0.0318553	0.0270398	0.03415	0.0209299	0.0210868	0.0200493	0.0396816	0.0461602	0.0337657	0.0263858	0.010716	0.050737	0.000787588	0.437232
cg09166659	SAMD11	193	0.0896405	0.0689385	0.0195974	0.0152701	0.0514135	0.0460209	0.227329	0.220656	0.0375047	0.0301015	0.0290729	0.0475527	0.041063	0.0259307	-0.0133301	0.405776	-0.0615103	0.0813398
cg05527507	SAMD11	194	0.454911	0.46889	0.486851	0.509146	0.552732	0.468766	0.542042	0.532886	0.555838	0.552189	0.55699	0.483405	0.413337	0.433744	0.0454272	0.119223	-0.0161535	0.300021
cg14324200	SAMD11	195	0.456037	0.455464	0.487121	0.47391	0.448781	0.461306	0.299849	0.339566	0.433976	0.47094	0.453988	0.572645	0.422913	0.323267	-0.0233953	0.34302	0.0278661	0.278807
cg13856810	SAMD11	196	0.737679	0.786292	0.842897	0.859483	0.685588	0.810027	0.649653	0.67029	0.813238	0.854591	0.838599	0.783228	0.822017	0.820693	0.0255402	0.326535	0.0690713	0.0568838
cg02896266	SAMD11	197	0.58085	0.552199	0.631468	0.565545	0.591327	0.545855	0.609609	0.594347	0.602465	0.491684	0.444689	0.634029	0.515568	0.625811	0.00450842	0.460355	-0.0373173	0.152934
cg13806162	SAMD11	198	0.75216	0.809475	0.775994	0.7985	0.830225	0.825693	0.818213	0.817045	0.820083	0.785985	0.82962	0.848327	0.818349	0.827621	0.035487	0.0312016	0.0107191	0.191823
cg23225454	SAMD11	199	0.887447	0.890454	0.888838	0.920393	0.887346	0.890513	0.896324	0.906115	0.912065	0.931684	0.893282	0.920825	0.87909	0.873792	0.011072	0.209433	0.00353492	0.376062
cg00976181	SAMD11	200	0.560886	0.535441	0.425889	0.402548	0.306266	0.57062	0.334548	0.33221	0.332723	0.283448	0.289718	0.53388	0.745586	0.666404	-0.112844	0.172641	0.0799461	0.201714
cg10711230	SAMD11	201	0.862779	0.834216	0.870184	0.877194	0.757992	0.623931	0.722064	0.683111	0.894225	0.935773	0.885991	0.858134	0.860252	0.845576	-0.0306288	0.336957	0.124246	0.00863346
cg00145911	SAMD11	202	0.788377	0.804416	0.86495	0.906576	0.892927	0.872461	0.890347	0.893371	0.91575	0.909357	0.894973	0.896404	0.851807	0.871965	0.0920113	1.6333e-05	0.00327057	0.392101
cg13546858	SAMD11	203	0.657753	0.68925	0.853467	0.877506	0.786427	0.814006	0.799104	0.847355	0.854859	0.853251	0.846917	0.838169	0.873042	0.693462	0.154629	0.000683717	-0.00302773	0.461612
cg13692836	SAMD11	204	0.830334	0.789068	0.864456	0.875069	0.801422	0.782193	0.809691	0.85236	0.882037	0.889693	0.84223	0.813782	0.813701	0.770312	0.0233778	0.225273	0.00442747	0.429252
cg06531475	SAMD11	205	0.883225	0.85245	0.845759	0.821986	0.811913	0.856429	0.844177	0.863618	0.881673	0.833873	0.858933	0.872917	0.8692	0.84838	-0.0170995	0.152106	0.0201823	0.0461174
cg06624358	SAMD11	206	0.708516	0.753728	0.536898	0.492815	0.554262	0.759369	0.629155	0.610587	0.521618	0.434765	0.464355	0.606996	0.686856	0.787206	-0.140715	0.0559185	-0.0135482	0.422491
cg14156792	SAMD11	207	0.582753	0.596508	0.760941	0.73452	0.612986	0.634733	0.668004	0.646421	0.751897	0.812037	0.790035	0.648988	0.736909	0.565123	0.107252	0.0414441	0.0412306	0.190879
cg24997886	SAMD11	208	0.449816	0.502774	0.49673	0.552567	0.605991	0.798351	0.562611	0.546925	0.624239	0.668422	0.693523	0.551201	0.583284	0.567214	0.12796	0.0281173	0.0207848	0.340947
cg01727431	SAMD11	209	0.797807	0.793466	0.834598	0.825128	0.81591	0.819704	0.843192	0.823962	0.851372	0.815911	0.819303	0.826518	0.835665	0.832898	0.0330435	0.000808007	0.00319557	0.32084
cg10146935	SAMD11	210	0.332786	0.370507	0.548487	0.477279	0.572174	0.538596	0.694752	0.682021	0.55812	0.363648	0.391643	0.589135	0.750327	0.621287	0.213976	0.013533	-0.0398582	0.288388
cg02439789	SAMD11	211	0.753355	0.751227	0.623942	0.659023	0.511519	0.678068	0.553121	0.56204	0.562402	0.735392	0.721757	0.721529	0.828916	0.81241	-0.0881149	0.134646	0.132449	0.00916269
cg24362661	SAMD11	212	0.626437	0.562313	0.626224	0.666431	0.598403	0.717804	0.635493	0.570009	0.590431	0.600053	0.490168	0.74501	0.750134	0.844882	0.0585452	0.214548	0.0343857	0.282036
cg05819296	SAMD11	213	0.699075	0.685545	0.709344	0.708201	0.56415	0.683961	0.611222	0.624381	0.713105	0.676986	0.653662	0.771679	0.674409	0.681611	-0.0195843	0.315841	0.0450324	0.0801107
cg00582671	SAMD11	214	0.821641	0.824269	0.822345	0.813506	0.828522	0.839134	0.845949	0.862567	0.849287	0.827361	0.841299	0.840454	0.834454	0.852271	0.0151409	0.0789926	0.00551737	0.256497
cg22485363	SAMD11	215	0.80203	0.777609	0.624218	0.581703	0.645037	0.871289	0.835953	0.801153	0.593283	0.370073	0.44858	0.840411	0.857925	0.882035	-0.0938481	0.240383	-0.0611744	0.286495
cg06036236	SAMD11	216	0.76495	0.740471	0.779143	0.810106	0.787936	0.748375	0.813209	0.816453	0.82316	0.827785	0.798076	0.776289	0.775198	0.642542	0.0304789	0.212359	-0.0186953	0.27222
cg03521652	SAMD11	217	0.445561	0.451652	0.436467	0.402437	0.350732	0.524458	0.280359	0.322017	0.384776	0.256529	0.277729	0.477443	0.434824	0.53508	-0.058369	0.20914	0.00831845	0.444016
cg13904806	SAMD11	218	0.987031	0.978383	0.909711	0.91257	0.856785	0.959745	0.81991	0.815491	0.954641	0.969443	0.960728	0.973097	0.977401	0.974549	-0.0590342	0.105211	0.0892746	0.00189056
cg03269716	SAMD11	219	0.575763	0.643816	0.67297	0.687727	0.561943	0.752374	0.4296	0.429569	0.676905	0.654241	0.652241	0.780864	0.758188	0.801484	0.0450527	0.315511	0.131623	0.0309297
cg04121631	SAMD11	220	0.396417	0.39947	0.316453	0.317785	0.301129	0.319362	0.266307	0.269524	0.305546	0.346146	0.338299	0.315496	0.391683	0.33988	-0.0789763	0.00385966	0.0410819	0.0133261
cg14183444	SAMD11	221	0.143183	0.117619	0.137336	0.166139	0.0822355	0.100041	0.0668804	0.0668514	0.0875953	0.0973141	0.0978328	0.116004	0.0804469	0.0941404	-0.0309997	0.0867463	-0.00769167	0.33267
cg23440882	SAMD11	222	0.0178926	0.00899364	0.0223323	0.012622	0.0261994	0.00433599	0.0155585	0.0301781	0.0191725	0.014005	0.0199381	0.0181559	0.018773	0.0157177	0.00463929	0.187676	-0.000910692	0.412266
cg23112672	SAMD11	223	0.319987	0.343427	0.347381	0.380478	0.285027	0.315362	0.279172	0.305813	0.364546	0.375682	0.357411	0.354545	0.236416	0.318228	-0.00503533	0.439997	0.0155991	0.283925
cg15896339	SAMD11	224	0.111716	0.119203	0.10548	0.0976787	0.0819706	0.083884	0.0893517	0.0744746	0.118482	0.207033	0.0773614	0.103023	0.0726089	0.0805658	-0.0161335	0.279712	0.021039	0.172338
cg02676653	SAMD11	226	0.0709268	0.0840332	0.075992	0.0678576	0.0533194	0.0686162	0.0843342	0.0812094	0.0561929	0.0588662	0.0773902	0.12239	0.0724474	0.075554	-0.00296586	0.413703	0.00525201	0.318047
cg12454161	SAMD11	228	0.627588	0.62743	0.422955	0.431072	0.46256	0.552186	0.354735	0.360737	0.428251	0.38933	0.410928	0.477367	0.479543	0.217074	-0.211947	0.00224946	-0.0302918	0.276844
cg26477748	SAMD11	229	0.433952	0.422714	0.457309	0.480471	0.351337	0.518643	0.102698	0.104179	0.458006	0.440783	0.466504	0.535913	0.395389	0.378665	-0.0375084	0.364349	0.110104	0.0999847
cg09180262	SAMD11	230	0.420764	0.412751	0.0812145	0.0924484	0.185928	0.187044	0.106082	0.429209	0.180677	0.217911	0.240597	0.163471	0.261308	0.414937	-0.203355	0.0146207	0.0661625	0.165448
cg24045482	SAMD11	231	0.0666642	0.0440254	0.0442529	0.0241062	0.0508706	0.0381628	0.0392223	0.0433483	0.0711543	0.119998	0.0388215	0.0331024	0.0366525	0.0478937	-0.00637937	0.369403	0.0179431	0.11602
cg09988062	SAMD11	232	0.0350261	0.0347989	0.0247335	0.0254772	0.026745	0.0483826	0.0243854	0.0370923	0.024384	0.0188753	0.0532551	0.0244888	0.0368664	0.0298541	-0.00370084	0.320717	0.000151295	0.490824
cg19724344	SAMD11	233	0.104323	0.0997503	0.0924593	0.093249	0.117669	0.0914916	0.102428	0.0903816	0.124787	0.0929545	0.0921394	0.108741	0.089427	0.0973147	-0.00261673	0.382754	0.00294762	0.341629
cg06838427	SAMD11	234	0.0946372	0.0928738	0.140246	0.112847	0.116093	0.091848	0.0957616	0.106021	0.134594	0.112124	0.0922888	0.0854178	0.101136	0.0807672	0.0120066	0.195809	-0.00941483	0.201506
cg10827460	SAMD11	235	0.974798	0.960522	0.966994	0.944146	0.963934	0.963862	0.972326	0.973607	0.973686	0.967628	0.953904	0.97305	0.963502	0.974403	-0.0017398	0.404592	0.00355093	0.263656
cg15742605	SAMD11	236	0.988626	0.971312	0.959325	0.977103	0.974446	0.976415	0.948994	0.973689	0.969721	0.974899	0.957436	0.96411	0.978125	0.976047	-0.0107766	0.0867925	0.00172733	0.384487
cg09756115	SAMD11	237	0.841735	0.829456	0.843332	0.836603	0.793029	0.820878	0.674013	0.669812	0.860232	0.854309	0.844393	0.841889	0.856116	0.85166	-0.0234065	0.323257	0.0784887	0.0190094
cg23731742	NOC2L	238	0.440297	0.498729	0.65532	0.670201	0.536737	0.445787	0.525647	0.500129	0.66626	0.836298	0.633486	0.468397	0.563232	0.531065	0.116533	0.0882356	0.0608197	0.181929
cg24114126	NOC2L	239	0.812894	0.818705	0.809262	0.807869	0.778408	0.803862	0.828839	0.828992	0.836111	0.802163	0.812268	0.819722	0.808087	0.809781	-0.00368581	0.373544	0.00515002	0.291414
cg16952407	NOC2L	240	0.873381	0.831317	0.863333	0.810196	0.878136	0.887711	0.879118	0.862635	0.881271	0.842878	0.867328	0.871007	0.871768	0.874973	0.0135138	0.216663	0.0046829	0.358992
cg06511482	NOC2L	241	0.83455	0.874097	0.839137	0.85724	0.818433	0.825285	0.859241	0.863885	0.864071	0.889971	0.873119	0.854769	0.837831	0.848572	-0.00169372	0.45869	0.0175187	0.0693187
cg17153432	NOC2L	242	0.796385	0.786788	0.817269	0.817018	0.760636	0.81732	0.721429	0.693881	0.823005	0.818028	0.830162	0.844602	0.763648	0.840803	0.00406377	0.455805	0.0487824	0.0414892
cg00113194	NOC2L	243	0.809294	0.822884	0.814506	0.847237	0.794185	0.805119	0.810092	0.833078	0.845777	0.890782	0.803073	0.800401	0.813395	0.803797	0.00569793	0.392827	0.00883495	0.303536
cg02968844	NOC2L	244	0.758168	0.772342	0.751103	0.770079	0.788421	0.796708	0.782309	0.789475	0.787978	0.772447	0.807862	0.794864	0.789286	0.809632	0.0214255	0.0513458	0.0139954	0.0719741
cg16248916	NOC2L	245	0.866952	0.853381	0.87943	0.887057	0.852728	0.854697	0.877257	0.867123	0.841033	0.913939	0.855356	0.879978	0.851061	0.886861	0.010377	0.254662	0.00165585	0.448625
cg20322444	NOC2L	246	0.788698	0.833361	0.813028	0.783335	0.83742	0.822011	0.838037	0.831999	0.824622	0.82459	0.834568	0.849091	0.800714	0.83703	0.0136744	0.190849	0.00746425	0.252628
cg07983659	NOC2L	247	0.916125	0.903895	0.923776	0.898851	0.880857	0.875631	0.902944	0.902824	0.924547	0.92544	0.907402	0.902991	0.896805	0.907637	-0.00586773	0.311883	0.0133233	0.0748657
cg11733071	NOC2L	248	0.86578	0.870342	0.893577	0.887074	0.857545	0.869285	0.88252	0.879549	0.895625	0.858431	0.854884	0.857533	0.867454	0.868705	0.00462077	0.336833	-0.0111529	0.0995919
cg01394461	NOC2L	249	0.781188	0.776122	0.775446	0.769002	0.780635	0.75298	0.779935	0.813095	0.817818	0.778805	0.789888	0.792916	0.788898	0.774461	0.00583498	0.332286	0.0119488	0.133639
cg09555360	NOC2L	250	0.785663	0.811024	0.78839	0.792865	0.790156	0.792439	0.807111	0.789427	0.818905	0.831927	0.797716	0.815245	0.819294	0.798889	0.00518662	0.328284	0.0202645	0.00378447
cg07701223	NOC2L	251	0.908923	0.886864	0.908888	0.928368	0.926956	0.916475	0.926641	0.935416	0.919273	0.878753	0.925243	0.957052	0.909554	0.918872	0.0230641	0.0616077	-0.0056662	0.309106
cg13060902	NOC2L	252	0.735574	0.733058	0.811277	0.790423	0.739665	0.717225	0.769307	0.835684	0.817325	0.830599	0.835621	0.725738	0.755909	0.820407	0.0531159	0.0628125	0.0203361	0.225528
cg16608242	NOC2L	253	0.88668	0.886902	0.90004	0.918572	0.884023	0.885328	0.894141	0.856665	0.902022	0.898483	0.876486	0.889138	0.893811	0.889154	0.0038644	0.366336	0.00172077	0.427187
cg21830050	NOC2L	254	0.807042	0.84966	0.847383	0.842839	0.825794	0.826343	0.838418	0.851866	0.86355	0.864776	0.839806	0.842785	0.829324	0.824324	0.0130831	0.150485	0.0053201	0.26571
cg15684274	NOC2L	255	0.834354	0.856947	0.852235	0.83625	0.795102	0.807243	0.793362	0.824258	0.854346	0.839969	0.834069	0.828995	0.81343	0.828048	-0.0200413	0.10379	0.015068	0.102906
cg16005420	NOC2L	256	0.754321	0.782879	0.762398	0.78644	0.725311	0.744857	0.738855	0.758513	0.796333	0.768509	0.775072	0.764977	0.768064	0.774627	-0.00493688	0.375516	0.021868	0.025406
cg02452688	NOC2L	257	0.791297	0.755078	0.605102	0.595676	0.711971	0.764236	0.80628	0.824142	0.64158	0.612725	0.625432	0.771643	0.806013	0.815803	-0.0581373	0.204722	-0.00570175	0.460529
cg21362926	NOC2L	258	0.0518124	0.0646218	0.0727936	0.0695084	0.0549272	0.0911545	0.0493751	0.0714436	0.0590472	0.0472416	0.0602262	0.0647014	0.066749	0.0658642	0.00620222	0.248163	-0.00756214	0.143316
cg23430421	NOC2L	259	0.0609442	0.040775	0.0933006	0.0742752	0.062536	0.124216	0.0485684	0.0895475	0.0725544	0.0301545	0.0579649	0.069151	0.0493009	0.0478396	0.0174245	0.185411	-0.0275797	0.0264797
cg24664590	NOC2L	260	0.0552248	0.0564944	0.0643003	0.044963	0.0395552	0.111862	0.0532686	0.317547	0.0395137	0.0303113	0.0605335	0.0557748	0.042922	0.0471951	0.019786	0.36887	-0.0592077	0.104013
cg08472719	NOC2L	261	0.21319	0.206017	0.240547	0.248164	0.25498	0.409947	0.310681	0.0594261	0.325427	0.342918	0.364705	0.386583	0.472365	0.3859	0.1072	0.0981102	0.125692	0.0170577
cg03161767	NOC2L	262	0.0671989	0.069573	0.0681174	0.0615302	0.0394153	0.059832	0.0578767	0.0460216	0.0511647	0.060025	0.0657722	0.0574077	0.0541519	0.0608835	-0.0115361	0.0382375	0.00276863	0.289983
cg10207527	NOC2L	263	0.152501	0.142741	0.417568	0.29345	0.286098	0.114317	0.330193	0.310509	0.224759	0.261224	0.28798	0.313119	0.123859	0.100016	0.107637	0.0780544	-0.0735297	0.101996
cg04485075	KLHL17	264	0.057963	0.0573841	0.0570295	0.0597536	0.0548206	0.0392166	0.0572766	0.0512117	0.0550361	0.0514691	0.0565329	0.054073	0.0639082	0.0468858	-0.00373907	0.217989	0.00143276	0.357523
cg16389252	KLHL17	265	0.0639536	0.0649682	0.0654834	0.0679324	0.0375826	0.0411375	0.0268899	0.0286676	0.0532783	0.056106	0.0571968	0.0563119	0.0478683	0.0428104	-0.0160221	0.0628943	0.0076464	0.171779
cg19923810	KLHL17	266	0.408159	0.391185	0.377445	0.361681	0.402885	0.502904	0.381137	0.406017	0.34093	0.264287	0.340446	0.411258	0.468412	0.479658	-0.00491704	0.460861	-0.0211796	0.30382
cg25096313	KLHL17	267	0.698366	0.673212	0.647533	0.675357	0.62306	0.626099	0.634847	0.628155	0.659653	0.637114	0.619815	0.631012	0.614871	0.628654	-0.0502747	0.0013529	-0.00732218	0.247093
cg13713718	NOC2L	268	0.432846	0.44321	0.435326	0.450245	0.450528	0.455329	0.466498	0.452071	0.420988	0.413881	0.451206	0.436648	0.440424	0.416357	0.00276353	0.412923	-0.0217489	0.00730025
cg22114309	KLHL17	269	0.426196	0.438866	0.42365	0.41661	0.449204	0.450843	0.446792	0.440681	0.416089	0.396923	0.436725	0.428939	0.432803	0.444265	-0.000570733	0.481536	-0.0120062	0.108285
cg17368944	NOC2L	270	0.124347	0.132763	0.0890191	0.11776	0.108058	0.0897302	0.0887978	0.116697	0.114579	0.0941172	0.0766825	0.0937904	0.0755854	0.062894	-0.0345786	0.00993467	-0.0154024	0.0666633
cg11132698	KLHL17	271	0.0313444	0.0416598	0.0395704	0.0544888	0.0358269	0.022244	0.024553	0.0519932	0.043404	0.0342967	0.029128	0.0279851	0.0462484	0.0263613	-0.000160448	0.492261	-0.00354212	0.298241
cg09789536	KLHL17	272	0.351368	0.36344	0.385716	0.377972	0.35771	0.389726	0.385408	0.379382	0.343383	0.314469	0.391093	0.379376	0.354572	0.34964	0.00996642	0.287394	-0.0238968	0.0377585
cg17505193	KLHL17	274	0.0418964	0.0382133	0.0320814	0.0473201	0.0275763	0.0202274	0.0161983	0.0260764	0.0346487	0.0250176	0.0206895	0.0161878	0.0225898	0.0293349	-0.0135591	0.0283125	-0.00350195	0.257387
cg07582955	KLHL17	276	0.623892	0.653816	0.726612	0.763051	0.764726	0.633202	0.648414	0.643618	0.781315	0.737606	0.815995	0.653465	0.751475	0.570411	0.068637	0.117591	0.0217738	0.318654
cg16968662	KLHL17	277	0.754057	0.741268	0.705513	0.714631	0.75918	0.749678	0.744777	0.776854	0.761734	0.764975	0.771931	0.775619	0.759381	0.755314	0.00563608	0.369609	0.0230536	0.0361927
cg07696918	KLHL17	278	0.813364	0.821448	0.824183	0.829469	0.833431	0.776837	0.852193	0.878369	0.873435	0.80615	0.850017	0.8076	0.852549	0.82394	0.0166085	0.226659	0.00320168	0.429978
cg04359978	KLHL17	279	0.796397	0.826982	0.782686	0.776503	0.825018	0.765563	0.866335	0.877092	0.835623	0.903636	0.867134	0.855364	0.843036	0.852587	0.0258586	0.215728	0.0440304	0.0364075
cg07236207	KLHL17	280	0.874046	0.815662	0.866723	0.902365	0.879601	0.871274	0.873097	0.877479	0.877813	0.882972	0.899338	0.889894	0.880321	0.882818	0.0371206	0.00463163	0.00710288	0.134206
cg08198173	KLHL17	281	0.767333	0.76351	0.742847	0.755938	0.719523	0.733806	0.771523	0.768002	0.786502	0.706831	0.768906	0.795799	0.76071	0.766848	-0.00898546	0.324526	0.0156594	0.162761
cg01108617	KLHL17	282	0.789052	0.84727	0.777632	0.850266	0.810848	0.821554	0.839791	0.830679	0.848512	0.788428	0.836196	0.864367	0.836708	0.833947	0.0100829	0.316347	0.0128981	0.20077
cg03148373	KLHL17	283	0.9549	0.967712	0.970753	0.968451	0.953589	0.939926	0.94522	0.950032	0.970581	0.96951	0.96042	0.948348	0.957252	0.936165	-0.00545194	0.282091	0.00238415	0.37686
cg10644916	KLHL17	284	0.811292	0.837289	0.83511	0.868328	0.818529	0.827452	0.858812	0.852729	0.868099	0.819879	0.84359	0.847307	0.852103	0.679192	0.00663677	0.430821	-0.0251315	0.208117
cg01930745	KLHL17	285	0.779281	0.787305	0.784151	0.788412	0.804322	0.821632	0.808168	0.811405	0.830211	0.769377	0.799766	0.820135	0.835186	0.815746	0.0240833	0.0586563	0.00872197	0.231807
cg14860707	KLHL17	286	0.886711	0.841877	0.859584	0.798497	0.863595	0.880618	0.893159	0.888418	0.887193	0.811721	0.884253	0.879403	0.862565	0.880009	0.00145714	0.475593	0.00354555	0.42545
cg14997037	KLHL17	287	0.896495	0.891548	0.866787	0.886397	0.862531	0.873552	0.850743	0.885474	0.893968	0.766214	0.887965	0.893692	0.883849	0.874741	-0.0251953	0.171501	-0.00417593	0.423475
cg15648958	PLEKHN1	288	0.94142	0.930372	0.930836	0.953497	0.928896	0.920901	0.926659	0.936736	0.942058	0.940825	0.944935	0.936978	0.929593	0.936879	-0.000163317	0.49057	0.00562387	0.148805
cg03041482	PLEKHN1	289	0.845329	0.838762	0.835944	0.862788	0.81987	0.829945	0.837296	0.83139	0.837014	0.859665	0.822983	0.83615	0.841659	0.835391	-0.00453787	0.31791	0.0026047	0.37016
cg00328058	PLEKHN1	290	0.592101	0.633654	0.483541	0.491999	0.621558	0.620328	0.621157	0.601927	0.525785	0.519455	0.520786	0.612696	0.627745	0.610034	-0.0414601	0.173527	-0.00400177	0.455164
cg02835406	PLEKHN1	291	0.45328	0.470736	0.683126	0.656411	0.472845	0.427402	0.373217	0.405703	0.575035	0.526233	0.504418	0.392829	0.599791	0.603155	0.056339	0.240556	0.0304593	0.32062
cg25742326	PLEKHN1	292	0.102673	0.111433	0.0965259	0.111754	0.0747177	0.0761827	0.0473164	0.0743159	0.129901	0.0971865	0.0525987	0.0889218	0.0631917	0.0443532	-0.0273061	0.0908525	-0.000776645	0.48101
cg12663811	PLEKHN1	293	0.0723293	0.0791085	0.085291	0.0882121	0.0576693	0.0646241	0.0604545	0.0672104	0.0672015	0.0764695	0.067144	0.0929473	0.0714746	0.064936	-0.00374937	0.330692	0.00278529	0.345397
cg07390924	PLEKHN1	294	0.0686389	0.0747289	0.0757327	0.0730332	0.0673664	0.0758232	0.076441	0.0677786	0.0671442	0.0921954	0.0776743	0.122788	0.0845595	0.0865843	0.0089095	0.223192	0.0157951	0.0365758
cg10110857	PLEKHN1	295	0.0658164	0.0889726	0.0965956	0.0992297	0.0718524	0.0626981	0.0792839	0.0811343	0.0883622	0.0950372	0.080056	0.0991091	0.0772807	0.071716	0.00613508	0.265933	0.00346121	0.321021
cg10375192	PLEKHN1	296	0.111909	0.100354	0.110693	0.114202	0.113016	0.0960496	0.113752	0.119743	0.0943827	0.101198	0.111963	0.139291	0.107861	0.0899022	0.00320604	0.37485	-0.00380951	0.32008
cg02056921	PLEKHN1	297	0.133717	0.123657	0.128668	0.114028	0.0996047	0.100356	0.10183	0.11053	0.112641	0.120245	0.118558	0.129196	0.123879	0.119452	-0.0137717	0.0500517	0.0114925	0.0240647
cg21832150	PLEKHN1	298	0.0973257	0.0912791	0.0975504	0.0920898	0.0629496	0.0826948	0.0811495	0.0842881	0.115107	0.105519	0.0737644	0.092568	0.0946243	0.0814908	-0.00565286	0.296869	0.0103917	0.107406
cg24076968	PLEKHN1	299	0.162736	0.139444	0.149147	0.141216	0.0841878	0.116653	0.136245	0.120398	0.145355	0.146658	0.135364	0.140394	0.156317	0.116977	-0.0186809	0.118038	0.0155359	0.0937935
cg12536471	PLEKHN1	300	0.142713	0.151899	0.254025	0.259954	0.333744	0.166864	0.413251	0.419679	0.318176	0.231456	0.395312	0.197002	0.358272	0.125185	0.142104	0.0362164	-0.0370191	0.270803
cg06324192	PLEKHN1	301	0.752068	0.771518	0.73399	0.753606	0.746295	0.706999	0.790192	0.781726	0.800569	0.715538	0.770572	0.794575	0.778237	0.685378	-0.00698676	0.402597	0.00534332	0.409503
cg23207077	PLEKHN1	302	0.821038	0.793302	0.7594	0.74801	0.802001	0.778954	0.83856	0.82747	0.767554	0.87234	0.809895	0.822478	0.801931	0.816683	-0.00339679	0.450027	0.0227476	0.145474
cg24396605	PLEKHN1	303	0.776964	0.821315	0.838917	0.805998	0.817511	0.785624	0.843071	0.843384	0.866347	0.820364	0.829916	0.824985	0.825492	0.837852	0.0291494	0.051341	0.0117419	0.172297
cg22381068	PLEKHN1	304	0.729895	0.695017	0.784287	0.753902	0.79617	0.857265	0.870787	0.866333	0.700777	0.692669	0.687849	0.861081	0.86513	0.870829	0.0881339	0.0680684	-0.0417349	0.180008
cg04865998	PLEKHN1	305	0.810362	0.826375	0.760685	0.751838	0.721677	0.787887	0.741935	0.822912	0.80163	0.849718	0.849288	0.838224	0.846435	0.831284	-0.0180757	0.301923	0.0716078	0.000730682
cg07195057	PLEKHN1	306	0.770749	0.788405	0.877494	0.882242	0.87979	0.88825	0.880992	0.896398	0.880039	0.911199	0.905446	0.893029	0.852977	0.890773	0.106975	3.22675e-07	0.00471603	0.304909
cg26679367	PLEKHN1	307	0.776546	0.800915	0.62668	0.69626	0.756016	0.818378	0.855848	0.810904	0.648673	0.652875	0.671957	0.823918	0.826158	0.826925	-0.0375144	0.280496	-0.01893	0.360453
cg06818851	PLEKHN1	308	0.971379	0.963359	0.954727	0.976374	0.970388	0.957854	0.944167	0.967643	0.981195	0.976997	0.971332	0.97256	0.896964	0.958245	-0.0066651	0.348507	-0.0023101	0.435103
cg10175834	PLEKHN1	309	0.778724	0.766962	0.764022	0.797128	0.747852	0.775871	0.818508	0.793564	0.818476	0.796454	0.787248	0.771754	0.737349	0.787645	0.0101462	0.295897	0.00033035	0.49153
cg20691282	PLEKHN1	310	0.829697	0.825817	0.847492	0.869564	0.817477	0.827249	0.845941	0.833213	0.885684	0.870654	0.828572	0.845758	0.827209	0.850395	0.0180102	0.129478	0.0112228	0.18708
cg23956473	PLEKHN1	311	0.787137	0.790582	0.807377	0.800877	0.790821	0.799484	0.827033	0.823685	0.804251	0.77099	0.799661	0.825214	0.827419	0.794001	0.0170416	0.10176	-0.00462328	0.332769
cg16352072	PLEKHN1	312	0.632649	0.665428	0.795047	0.808675	0.607837	0.654248	0.593579	0.562192	0.750294	0.812856	0.703727	0.831698	0.823596	0.846197	0.0834569	0.146914	0.124465	0.0146106
cg25107893	C1orf17	313	0.34492	0.345037	0.428282	0.411935	0.327658	0.322492	0.37307	0.311593	0.420825	0.426268	0.449113	0.327751	0.321655	0.317096	0.024833	0.268971	0.0146131	0.329336
cg05505459	C1orf17	314	0.312811	0.314067	0.143231	0.131102	0.136095	0.203167	0.101035	0.109381	0.106768	0.0949883	0.116421	0.135092	0.116783	0.120254	-0.187246	5.51715e-07	-0.0222839	0.0933499
cg23635910	C1orf17	315	0.0585849	0.0426921	0.0384669	0.0571217	0.0284178	0.0304959	0.0534114	0.0337504	0.035238	0.0309131	0.0301813	0.0549871	0.0320695	0.0422328	-0.011698	0.0868589	-0.00267373	0.340594
cg08546158	PERM1	316	0.65959	0.633324	0.648688	0.623562	0.561751	0.573952	0.59331	0.573783	0.590858	0.58237	0.531663	0.606043	0.573707	0.517895	-0.0649913	0.0154847	-0.0287515	0.088299
cg08843537	C1orf17	317	0.940106	0.960368	0.862968	0.839328	0.832545	0.943911	0.813661	0.68235	0.863336	0.914525	0.775835	0.937502	0.866265	0.951783	-0.0932366	0.0635776	0.0557475	0.114985
cg22348654	C1orf17	318	0.889916	0.910201	0.918336	0.923572	0.918085	0.910752	0.922848	0.926245	0.934722	0.909533	0.919511	0.911673	0.91112	0.884049	0.0158121	0.0638215	-0.00820498	0.137359
cg18166741	C1orf17	319	0.759602	0.741919	0.801903	0.837686	0.803642	0.810633	0.817245	0.816677	0.824802	0.81562	0.633882	0.83299	0.818378	0.828026	0.0526965	0.105793	-0.0223479	0.251881
cg22699004	C1orf17	320	0.647309	0.65891	0.773714	0.814983	0.793192	0.748702	0.910894	0.925928	0.916413	0.895184	0.850224	0.781918	0.761717	0.80895	0.178709	0.00138097	0.00783228	0.423085
cg09582238	PERM1	321	0.599134	0.595577	0.820746	0.843824	0.710714	0.410212	0.866311	0.866511	0.857225	0.851573	0.821699	0.358113	0.480895	0.417227	0.0947319	0.273651	-0.121931	0.168029
cg10824915	C1orf17	322	0.399128	0.332349	0.267997	0.252853	0.233293	0.378827	0.160997	0.377736	0.163992	0.173565	0.177037	0.43364	0.344718	0.494109	-0.0775082	0.188615	0.0192265	0.393393
cg22599150	C1orf17	323	0.497089	0.512261	0.539903	0.530457	0.50898	0.698053	0.600453	0.615068	0.521453	0.500275	0.51958	0.736465	0.754827	0.725863	0.0996066	0.0966814	0.044258	0.23214
cg20869814	PERM1	324	0.491497	0.504383	0.496257	0.485138	0.518905	0.533284	0.525969	0.529036	0.468786	0.545854	0.544848	0.39295	0.44646	0.45458	-0.00276746	0.468702	-0.0391854	0.0791272
cg22579372	PERM1	325	0.718002	0.676658	0.524686	0.523944	0.545622	0.582022	0.524832	0.49881	0.571873	0.593185	0.543382	0.744356	0.636058	0.629756	-0.120786	0.016648	0.0864488	0.00945589
cg22583825	PERM1	326	0.708261	0.680248	0.60383	0.611559	0.601818	0.705185	0.614328	0.522038	0.615541	0.659451	0.611684	0.743147	0.647077	0.784463	-0.0509107	0.174207	0.0671007	0.0517507
cg15526941	C1orf17	327	0.378661	0.326706	0.379548	0.393568	0.353916	0.354774	0.353361	0.359177	0.473842	0.56751	0.563778	0.340914	0.390678	0.373719	0.0560483	0.183466	0.0860162	0.030638
cg11235921	C1orf17	329	0.586738	0.615265	0.504881	0.538579	0.510741	0.573274	0.545826	0.537006	0.449928	0.5138	0.43975	0.611443	0.67251	0.592284	-0.0601663	0.118087	0.0115683	0.388118
cg11782208	C1orf17	330	0.886239	0.88741	0.864204	0.877363	0.886047	0.8501	0.904346	0.898348	0.918233	0.865178	0.896835	0.900298	0.88854	0.9053	0.00107478	0.471501	0.0156627	0.0949774
cg11143486	C1orf17	331	0.840004	0.8646	0.862081	0.837546	0.880268	0.835209	0.876494	0.876019	0.867228	0.875651	0.863235	0.868063	0.892498	0.882291	0.0157464	0.125731	0.0135581	0.0902102
cg12199972	PERM1	332	0.822528	0.824162	0.826351	0.826081	0.792501	0.650186	0.812257	0.816474	0.852815	0.845959	0.806331	0.823265	0.810894	0.816342	-0.0167238	0.333675	0.0386261	0.105942
cg00380574	PERM1	333	0.8375	0.887174	0.775789	0.777013	0.859588	0.860308	0.893452	0.876502	0.906207	0.90422	0.885437	0.877242	0.891665	0.709944	-0.0108898	0.409192	0.0220105	0.283778
cg10381813	C1orf17	334	0.804472	0.829301	0.838056	0.872783	0.868083	0.844372	0.866323	0.875126	0.825658	0.863963	0.858819	0.858813	0.86055	0.866033	0.0413283	0.00186022	-0.0051513	0.286315
cg15628028		335	0.090748	0.0890166	0.0808411	0.0748672	0.0728759	0.0726256	0.100545	0.0860892	0.0871564	0.0924014	0.0954033	0.0902243	0.0811558	0.0749403	-0.00578852	0.207336	0.00557299	0.162659
cg14350158		336	0.083272	0.0835493	0.0860045	0.0889834	0.069312	0.0708654	0.0752995	0.078863	0.0794651	0.0986698	0.0643805	0.132408	0.0670142	0.0641881	-0.00212281	0.441316	0.00613299	0.302639
cg03394722		337	0.865756	0.861712	0.757833	0.761577	0.792463	0.817833	0.807437	0.810962	0.84792	0.909317	0.790074	0.834789	0.839651	0.825829	-0.047427	0.0694658	0.0499125	0.012923
cg26114254		338	0.922481	0.922297	0.84754	0.910185	0.907205	0.929815	0.903962	0.890963	0.898766	0.878145	0.916807	0.913024	0.915682	0.896037	-0.0217117	0.0961633	0.00479838	0.359109
cg03801109		339	0.743767	0.756319	0.743584	0.812484	0.77677	0.675328	0.819437	0.791733	0.813417	0.847115	0.791698	0.777374	0.779269	0.820869	0.0373801	0.137106	0.0350674	0.0920765
cg10010734		340	0.882793	0.873214	0.903747	0.905192	0.863741	0.86881	0.881394	0.887116	0.900042	0.892138	0.882912	0.749728	0.874251	0.886961	-0.00333439	0.457174	-0.0206613	0.206989
cg04983030		341	0.799716	0.805489	0.789559	0.830154	0.801174	0.815759	0.818988	0.818449	0.770187	0.856246	0.823359	0.828064	0.797394	0.828805	0.0122423	0.23547	0.00499523	0.359595
cg03648020		342	0.68955	0.701678	0.83706	0.846131	0.868201	0.783877	0.875578	0.887042	0.857112	0.839113	0.863613	0.864637	0.871056	0.885673	0.160977	2.41559e-06	0.013886	0.208872
cg01729262		343	0.750992	0.7546	0.76775	0.760347	0.728592	0.780721	0.685904	0.650712	0.686959	0.596835	0.674597	0.789426	0.691387	0.696344	-0.0436648	0.160944	-0.0397464	0.125763
cg15882305		344	0.849522	0.882787	0.870741	0.836603	0.847241	0.86622	0.884236	0.904532	0.85373	0.884236	0.882318	0.876992	0.860007	0.873521	0.00387704	0.397453	0.00353825	0.379632
cg15713103		345	0.883629	0.941453	0.607626	0.543523	0.532272	0.907166	0.504582	0.499194	0.707058	0.846954	0.892397	0.934008	0.935836	0.909137	-0.177562	0.108607	0.271838	0.00194197
cg23552821		346	0.392037	0.414362	0.351451	0.290494	0.329992	0.397342	0.374873	0.362084	0.289841	0.301104	0.34573	0.484783	0.418573	0.436373	-0.0379794	0.205165	0.0283614	0.222342
cg05095110	HES4	347	0.107461	0.113231	0.115543	0.100542	0.0927153	0.102119	0.0927956	0.0928713	0.102046	0.104441	0.0978531	0.157521	0.115401	0.0989645	-0.00427829	0.37518	0.0132733	0.107209
cg15578015	HES4	348	0.0249631	0.012263	0.0217492	0.0112386	0.0171064	0.0231591	0.0200562	0.0190437	0.0118103	0.0175092	0.0224956	0.022916	0.0296133	0.0168169	0.000846462	0.422238	0.001468	0.320505
cg23205003	HES4	349	0.024851	0.0167161	0.0304756	0.0252041	0.0215732	0.0294878	0.027525	0.0141607	0.0295814	0.0236376	0.0183023	0.020768	0.0260726	0.0192317	0.00305144	0.227941	-0.00180545	0.283742
cg17907238	HES4	350	0.0802972	0.0838112	0.0626606	0.0597925	0.0195952	0.0132486	0.00498851	0.00540861	0.115141	0.0802969	0.109635	0.0244812	0.00570735	0.0120447	-0.0393042	0.108366	0.0302687	0.109219
cg02397514	HES4	351	0.0699717	0.134865	0.00565415	0.00886539	0.00341938	0.0214495	0	0	0	0.00567664	0.0139227	0.0212158	0.0539369	0.00238803	-0.0910409	3.07641e-05	0.00962528	0.150777
cg00447632	HES4	352	0.0345693	0.0276018	0.0335254	0.0263547	0.0187548	0.014657	0.0279878	0.0323982	0.0374468	0.0237476	0.017094	0.0244808	0.00990201	0.0136714	-0.00775051	0.125672	-0.00455586	0.19396
cg26339484	HES4	353	0.0568376	0.0439917	0.0384796	0.0385016	0.0310699	0.0432598	0.0392317	0.023968	0.0368003	0.0349066	0.0417078	0.0334776	0.0279588	0.0240745	-0.0159616	0.00461209	-0.00259751	0.257276
cg27430493	HES4	354	0.0977106	0.0743766	0.099063	0.0771137	0.105135	0.0859802	0.0754158	0.0567699	0.073119	0.0682619	0.0770328	0.0964637	0.0757103	0.0778509	-0.00538392	0.311966	-0.00517318	0.270406
cg25066040	HES4	355	0.101166	0.109911	0.101379	0.093089	0.126006	0.131242	0.120302	0.125038	0.103134	0.0798655	0.126015	0.107321	0.0895697	0.0931285	0.00246891	0.424484	-0.0163372	0.051063
cg27060622	HES4	356	0.0651152	0.0570442	0.0671514	0.0763239	0.0631288	0.0526962	0.0467122	0.0522408	0.0644334	0.0789338	0.032449	0.0581551	0.0715984	0.0561056	-0.00108562	0.456423	0.000570313	0.472191
cg08122545	HES4	357	0.360358	0.364986	0.270649	0.272688	0.107428	0.400028	0.239139	0.243754	0.345423	0.308038	0.390471	0.256758	0.341213	0.454493	-0.0601655	0.194546	0.0937847	0.0375147
cg15825501	HES4	358	0.0948331	0.124792	0.120906	0.162416	0.118002	0.0957221	0.0888205	0.0710572	0.159012	0.123353	0.169587	0.100035	0.0983411	0.0976878	0.00726571	0.381767	0.0151818	0.216108
cg13468764	HES4	359	0.133216	0.135447	0.133003	0.136719	0.145204	0.12731	0.139859	0.152678	0.143971	0.116891	0.143569	0.271781	0.125519	0.124349	0.0124065	0.342186	0.0152176	0.271685
cg26321643	HES4	360	0.0585977	0.0477766	0.0430412	0.0340159	0.0230634	0.0154132	0.0451852	0.0408552	0.0440848	0.0408053	0.059234	0.0564322	0.0483181	0.0536749	-0.0111769	0.132976	0.0168292	0.0073241
cg16578267	HES4	361	0.113016	0.130082	0.12192	0.114593	0.145673	0.171014	0.118342	0.142896	0.131895	0.0965432	0.146314	0.142362	0.124572	0.120498	0.00983605	0.255012	-0.00870909	0.232514
cg18977839		362	0.122532	0.097943	0.119675	0.0917663	0.0676262	0.0773147	0.0890882	0.0744009	0.12024	0.112638	0.0538172	0.0467125	0.0642038	0.0780308	-0.0272783	0.081305	-0.0073716	0.313019
cg09332175		363	0.811428	0.825257	0.815734	0.828361	0.766418	0.781905	0.798434	0.80537	0.852151	0.82146	0.782814	0.801445	0.78914	0.79596	-0.0150761	0.199581	0.00779138	0.294421
cg16034521		364	0.87948	0.876405	0.862915	0.902928	0.846363	0.840112	0.866608	0.860762	0.862469	0.905933	0.854272	0.844728	0.842537	0.862044	-0.0153029	0.174899	-0.00128422	0.461667
cg10176463		365	0.470726	0.484527	0.527312	0.518808	0.501702	0.445365	0.564493	0.532478	0.475276	0.46258	0.430778	0.412129	0.487396	0.417886	0.00372382	0.459653	-0.0673522	0.0044171
cg25350899		366	0.769687	0.7783	0.769614	0.777846	0.746475	0.730434	0.771953	0.768394	0.795238	0.789648	0.754202	0.777166	0.779944	0.762839	-0.00534692	0.3481	0.0157204	0.0703912
cg06771789		367	0.624861	0.700375	0.733788	0.730585	0.677574	0.745993	0.798245	0.792817	0.797555	0.762344	0.790273	0.735816	0.66305	0.769467	0.0871741	0.0140555	0.00658378	0.406636
cg13219080		368	0.782657	0.804618	0.674082	0.797041	0.662536	0.664712	0.713427	0.659158	0.807617	0.787382	0.812406	0.68269	0.812757	0.815393	-0.0528707	0.159202	0.0912148	0.00675204
cg09364122		369	0.93627	0.929104	0.932336	0.940977	0.906724	0.919701	0.943714	0.921791	0.946949	0.949742	0.916442	0.919849	0.926102	0.938773	-0.00242884	0.40726	0.00543522	0.260125
cg17142931		370	0.614817	0.64334	0.668675	0.593912	0.482855	0.692252	0.341988	0.334428	0.676732	0.655447	0.610538	0.760375	0.775783	0.768385	-0.015631	0.445484	0.188858	0.011543
cg17006413		371	0.951502	0.950354	0.947925	0.954454	0.950408	0.950386	0.956013	0.959563	0.956339	0.964935	0.959366	0.930333	0.926894	0.947199	-0.000610442	0.47143	-0.00561392	0.209919
cg21472517		372	0.980936	0.984391	0.952939	0.9789	0.963105	0.965572	0.967696	0.972908	0.980874	0.984439	0.951925	0.970286	0.976693	0.976169	-0.0125379	0.0628224	0.0065444	0.148229
cg18019572		373	0.823424	0.797599	0.78609	0.858131	0.804286	0.793984	0.808623	0.814852	0.866088	0.862852	0.79844	0.812746	0.822008	0.820957	0.0102436	0.311643	0.0195207	0.115322
cg22673826		374	0.912017	0.906983	0.902773	0.928144	0.911469	0.898614	0.904663	0.914581	0.776368	0.79288	0.698427	0.900149	0.732786	0.923435	-0.0524757	0.200801	-0.106033	0.00844849
cg10625579		375	0.908077	0.931947	0.887033	0.876062	0.902083	0.904265	0.901641	0.888741	0.901939	0.934771	0.895154	0.882996	0.91071	0.913936	-0.020068	0.0615634	0.0132798	0.0759355
cg01922485		376	0.969005	0.985817	0.976653	0.96941	0.974023	0.968776	0.976713	0.979524	0.976344	0.988145	0.977839	0.983509	0.970317	0.977939	-0.000811675	0.435558	0.00483245	0.0730198
cg12763038		377	0.628214	0.671716	0.784969	0.780991	0.689434	0.667196	0.690586	0.691233	0.762335	0.793277	0.716473	0.693876	0.682386	0.699829	0.0710835	0.0296784	0.00729433	0.398482
cg26155170		378	0.903973	0.841794	0.891707	0.866459	0.858545	0.855832	0.877424	0.869716	0.862475	0.839369	0.87552	0.866549	0.700779	0.862876	-0.0206126	0.295768	-0.0353522	0.115612
cg03125763		379	0.874735	0.872903	0.803749	0.896076	0.898801	0.927918	0.933464	0.935152	0.908443	0.889499	0.860086	0.912483	0.92585	0.922287	0.0273319	0.1695	0.00391475	0.43324
cg26155520		380	0.911688	0.889841	0.858536	0.908008	0.906057	0.880668	0.926173	0.922046	0.86798	0.842271	0.90519	0.909709	0.900911	0.92843	-0.0044332	0.416614	-0.00783303	0.323973
cg23691733		381	0.91234	0.896554	0.927104	0.913769	0.910957	0.875324	0.928791	0.91315	0.91907	0.922425	0.906098	0.865249	0.898705	0.890758	0.00150291	0.460602	-0.0111315	0.180509
cg04985032		382	0.83158	0.830253	0.841124	0.868241	0.802934	0.840743	0.832215	0.836929	0.875276	0.88665	0.819365	0.836667	0.84327	0.843106	0.0129603	0.230219	0.0136913	0.165316
cg24004483		383	0.926266	0.941818	0.957189	0.941457	0.913528	0.923146	0.944752	0.933159	0.936406	0.934105	0.921211	0.932598	0.909764	0.938431	-0.00189673	0.427192	-0.00678607	0.2036
cg23281018		384	0.886122	0.87661	0.889123	0.868295	0.842965	0.864856	0.851737	0.855553	0.876213	0.880534	0.859923	0.852453	0.844293	0.857236	-0.0194343	0.0459384	-0.000312767	0.486011
cg24157008		385	0.700359	0.684014	0.723789	0.723635	0.628632	0.647181	0.661535	0.660644	0.71479	0.7297	0.63462	0.653747	0.651902	0.659368	-0.0180579	0.262289	-0.0002147	0.496323
cg25552017		386	0.341072	0.336941	0.300081	0.309082	0.382625	0.39624	0.367191	0.407367	0.269096	0.239388	0.285762	0.40572	0.354088	0.364788	0.00111225	0.489618	-0.0406242	0.117771
cg10984178		387	0.918812	0.90455	0.898191	0.839564	0.890149	0.840259	0.875874	0.870058	0.829625	0.857636	0.882549	0.913442	0.836089	0.901979	-0.0420633	0.0346384	0.00120412	0.473033
cg26420561		388	0.831838	0.801035	0.804184	0.831417	0.800466	0.790029	0.80551	0.793542	0.815892	0.832242	0.784882	0.835907	0.748454	0.822687	-0.0110021	0.284716	0.00248595	0.436
cg22020633		389	0.760643	0.766205	0.8296	0.844519	0.804175	0.8229	0.815007	0.82224	0.842822	0.839493	0.804273	0.537823	0.585074	0.623738	0.000881442	0.495799	-0.117536	0.0326857
cg01768082		390	0.879532	0.903152	0.862628	0.91857	0.85054	0.861425	0.903772	0.86564	0.922089	0.914567	0.888447	0.713035	0.880403	0.89396	-0.0184188	0.33059	-0.0083459	0.404711
cg07589034		391	0.867587	0.863361	0.887058	0.855746	0.850209	0.862602	0.866935	0.863971	0.859919	0.874861	0.861158	0.872552	0.843352	0.882403	-0.000409775	0.482778	0.00128762	0.434976
cg22367159		392	0.881648	0.925126	0.915324	0.898438	0.867051	0.866958	0.892682	0.873035	0.894968	0.892711	0.873128	0.897654	0.877567	0.880636	-0.0175409	0.0993756	0.000529267	0.477339
cg26837773		393	0.591448	0.615996	0.332621	0.367067	0.522523	0.663229	0.562637	0.552505	0.546503	0.533633	0.469314	0.805615	0.60063	0.666087	-0.0518583	0.296207	0.103533	0.0872104
cg15825373		394	0.605222	0.623028	0.75809	0.735856	0.675252	0.707159	0.732763	0.723251	0.727367	0.802999	0.705916	0.699059	0.70473	0.736788	0.111644	0.000283901	0.00741458	0.356847
cg22618402		395	0.752852	0.777128	0.656523	0.752152	0.819629	0.804971	0.756947	0.851681	0.890353	0.872856	0.870422	0.819151	0.844686	0.843501	0.0502493	0.159373	0.0831778	0.00980988
cg06538872		396	0.859285	0.841442	0.88631	0.901079	0.871422	0.873834	0.717974	0.89516	0.833625	0.851283	0.784764	0.888556	0.878085	0.887712	0.00545358	0.446491	-0.0036255	0.457038
cg22182593	ISG15	397	0.673209	0.657038	0.757211	0.85297	0.702294	0.575785	0.856606	0.87212	0.757963	0.826325	0.789294	0.611964	0.563915	0.667674	0.0710536	0.19907	-0.0666421	0.160151
cg25610492	ISG15	398	0.0345832	0.100269	0.0641115	0.0618784	0.0267565	0.00853627	0.00826752	0.0210537	0.0763394	0.0646612	0.0116608	0.0515399	0.00621497	0.0621411	-0.0288293	0.110122	0.0136589	0.204022
cg08469540	ISG15	399	0.0395607	0.0428958	0.037528	0.0132927	0.047706	0.0316961	0.0268955	0.0144999	0.0591697	0.0409371	0.0381275	0.0586817	0.0766747	0.0537257	0.000349643	0.490079	0.0259497	0.00412139
cg20022511	ISG15	400	0.0544954	0.0767795	0.0689158	0.0744025	0.0467273	0.0680616	0.0692057	0.0720477	0.0540607	0.0711961	0.073687	0.093427	0.0566348	0.059817	0.00171114	0.429625	0.00157701	0.416149
cg21503301	ISG15	401	0.0138389	0.0131241	0.0204019	0.0120777	0.00775977	0.00717113	0.00923897	0.0118034	0.0177022	0.0143023	0.0217415	0.0239646	0.0140814	0.0129446	0.000950947	0.408151	0.00604728	0.0247764
cg22115423	ISG15	402	0.0637512	0.0554049	0.0517759	0.0529678	0.0441964	0.0485022	0.0525791	0.046249	0.0609136	0.0748666	0.0422901	0.0622811	0.0597457	0.05157	-0.00558326	0.214502	0.00923282	0.0392986
cg23684711	ISG15	403	0.113429	0.11709	0.122103	0.125718	0.0894355	0.0944615	0.0916261	0.0948837	0.112867	0.0986668	0.114544	0.107346	0.126273	0.103917	-0.00843898	0.203014	0.00756433	0.175729
cg08067365	ISG15	404	0.0561465	0.0502584	0.0516598	0.0556546	0.0401053	0.0281407	0.0359305	0.0372268	0.0489523	0.0475028	0.0491934	0.0709542	0.0415284	0.0567257	-0.00623789	0.235321	0.0110232	0.0467163
cg20062691	ISG15	405	0.556204	0.548557	0.522209	0.571015	0.562678	0.546327	0.50522	0.581044	0.526339	0.533186	0.547787	0.571203	0.655794	0.571382	0.00546819	0.425273	0.019533	0.204555
cg03811829	ISG15	406	0.583899	0.5695	0.524135	0.522745	0.540821	0.652793	0.54074	0.544767	0.502137	0.589809	0.498843	0.631299	0.606864	0.535373	-0.0191722	0.30684	0.0063872	0.419186
cg11211792	ISG15	407	0.60371	0.620928	0.483095	0.49835	0.533785	0.535361	0.534452	0.541522	0.480497	0.463701	0.47606	0.626712	0.636776	0.644442	-0.074423	0.0715502	0.0336038	0.197454
cg04788999	ISG15	408	0.58641	0.587659	0.529542	0.587139	0.579606	0.612464	0.587224	0.612019	0.566515	0.529806	0.542956	0.584195	0.646112	0.585089	-0.00681212	0.396341	-0.00888677	0.339123
cg16526047	ISG15	409	0.383363	0.388733	0.397968	0.422543	0.423382	0.482962	0.428998	0.441666	0.370757	0.401682	0.418958	0.512581	0.54983	0.489199	0.058996	0.0756539	0.0242479	0.225635
cg07123796		410	0.724909	0.690055	0.491725	0.402851	0.503901	0.563724	0.27163	0.431476	0.515263	0.581165	0.583889	0.629779	0.621841	0.677498	-0.184587	0.0230824	0.157355	0.00379671
cg26560020		411	0.869479	0.849723	0.899289	0.865778	0.81828	0.805683	0.834902	0.857711	0.883858	0.91031	0.848636	0.84936	0.872391	0.877032	0.000668067	0.488653	0.0266575	0.0727727
cg09363892	AGRN	412	0.154245	0.135464	0.142911	0.181503	0.145733	0.12774	0.117302	0.128424	0.203513	0.117906	0.117995	0.140324	0.124365	0.124821	-0.00547646	0.394361	-0.00244828	0.441981
cg03185752	AGRN	413	0.0661683	0.10342	0.0823917	0.0509967	0.0788784	0.0675647	0.0776764	0.209321	0.0791745	0.0763641	0.0706718	0.0959809	0.0746312	0.0696423	0.00131338	0.48288	-0.0167273	0.248754
cg15153791	AGRN	414	0.0530529	0.049827	0.0530916	0.051193	0.0497309	0.0541518	0.038642	0.0431036	0.043364	0.0356155	0.0585817	0.0402704	0.0517883	0.0279144	-0.00581933	0.19686	-0.00539644	0.15996
cg04336684	AGRN	415	0.121744	0.10738	0.1146	0.100737	0.0930353	0.0978502	0.0971833	0.103426	0.109588	0.123232	0.0983266	0.114968	0.108977	0.0991779	-0.00947046	0.101582	0.00790624	0.0697467
cg22482746	AGRN	416	0.0360854	0.0345792	0.0363795	0.0335849	0.0219437	0.0191644	0.0152718	0.0261103	0.0311452	0.0167394	0.0250238	0.024646	0.0201651	0.0161805	-0.0114694	0.0220675	-0.00309243	0.23431
cg25177113	AGRN	417	0.0710479	0.0788825	0.0542434	0.0653432	0.0660251	0.0448124	0.0637111	0.0707088	0.0690967	0.0460339	0.0533637	0.0657236	0.055809	0.0419755	-0.0168947	0.0212446	-0.0054736	0.184954
cg08223393	AGRN	418	0.095369	0.110936	0.104101	0.0966265	0.0739334	0.0711521	0.0799062	0.0982904	0.115587	0.0998865	0.0762117	0.105783	0.0901201	0.0802474	-0.0121652	0.142126	0.00730437	0.203791
cg07008945	AGRN	419	0.0144672	0.018909	0.0182764	0.0173564	0.0106508	0.00299234	0.0167837	0.0198655	0.0186988	0.0131729	0.0246733	0.0358411	0.0127307	0.0138016	0.000382245	0.474707	0.00549889	0.126341
cg11726631	AGRN	420	0.0235698	0.0241554	0.0230941	0.0174116	0.0208681	0.0230996	0.0188712	0.00658162	0.0226577	0.0209637	0.0281748	0.0239745	0.0251988	0.014436	-0.00341829	0.213117	0.00424654	0.104532
cg19813362	AGRN	421	0.0201363	0.0200302	0.0246062	0.0145714	0.0119241	0.0179118	0.0086087	0.0196507	0.0105967	0.0136473	0.00914331	0.0199368	0.00549737	0.00999255	-0.00624271	0.0785712	-0.00474316	0.0772705
cg00299257	AGRN	422	0.0588529	0.0478936	0.0474671	0.0586413	0.0604057	0.0384055	0.0429498	0.0256582	0.0463821	0.0399647	0.0494854	0.0374643	0.0533858	0.0491033	-0.00759718	0.159178	0.000376352	0.475087
cg10046671	AGRN	423	0.0113816	0.0181941	0.0264898	0.0113775	0.000364068	0.00553404	0.0130813	0.0218187	0.0208465	0.00655728	0.015811	0.0186168	0.016856	0.0515009	0.00261662	0.395234	0.00858717	0.137826
cg24704476	AGRN	424	0.474744	0.466937	0.520157	0.553894	0.504789	0.394581	0.417962	0.388625	0.44231	0.4718	0.466814	0.245821	0.311499	0.256248	-0.056299	0.228873	-0.0975863	0.0458936
cg13917577	AGRN	425	0.413392	0.393319	0.586585	0.576599	0.65639	0.470399	0.658158	0.740852	0.605529	0.703764	0.624607	0.512266	0.572255	0.49663	0.19698	0.00335616	-0.0289887	0.283529
cg17801765	AGRN	426	0.985452	0.964889	0.974047	0.985337	0.962618	0.976127	0.97001	0.982475	0.987615	0.983547	0.95937	0.970963	0.979149	0.975132	0.000362292	0.4803	0.00086015	0.437332
cg13100600	AGRN	427	0.833825	0.852756	0.843023	0.836187	0.834984	0.847744	0.841178	0.838921	0.87563	0.834563	0.850556	0.863109	0.849821	0.859359	0.00463218	0.321517	0.0151669	0.0151034
cg18272461	AGRN	428	0.744555	0.685743	0.745236	0.754632	0.700585	0.731804	0.745908	0.684062	0.793846	0.704534	0.765569	0.757337	0.754374	0.682525	0.0198855	0.238398	0.0159931	0.226486
cg07787977	AGRN	429	0.718832	0.729036	0.70911	0.718892	0.801309	0.825381	0.83575	0.842117	0.774362	0.67751	0.839999	0.71988	0.63838	0.70737	0.0335706	0.264757	-0.0625096	0.0659072
cg02632261	AGRN	430	0.79764	0.802905	0.817823	0.802739	0.805584	0.803946	0.813206	0.809071	0.821027	0.825364	0.803142	0.807186	0.808608	0.812507	0.0105779	0.0376632	0.00424407	0.170228
cg07396477	AGRN	431	0.842504	0.83657	0.83083	0.853805	0.8198	0.800422	0.836796	0.83875	0.840923	0.868994	0.826905	0.867498	0.831098	0.844003	-0.00121797	0.466373	0.0165033	0.0726332
cg15574137	AGRN	432	0.87292	0.881518	0.885692	0.927256	0.848818	0.861404	0.894615	0.881752	0.916949	0.930784	0.887834	0.872799	0.869901	0.86963	0.0100674	0.303426	0.00805967	0.307535
cg25774148	AGRN	433	0.89966	0.908673	0.901557	0.923829	0.875052	0.878255	0.892828	0.882754	0.918522	0.939477	0.872131	0.886852	0.894351	0.902276	-0.0068431	0.332001	0.0098891	0.219669
cg17021880	AGRN	434	0.844495	0.855525	0.79766	0.829336	0.830169	0.85171	0.847298	0.869808	0.855326	0.868046	0.851063	0.849526	0.833499	0.8516	-0.00542358	0.357082	0.0138466	0.119421
cg02288964	AGRN	435	0.686583	0.727893	0.84605	0.856212	0.755777	0.729646	0.755312	0.688951	0.753421	0.906256	0.842428	0.882493	0.855454	0.8573	0.103537	0.0335275	0.0775674	0.0238842
cg02341264	AGRN	436	0.900303	0.907295	0.871965	0.869316	0.853304	0.896157	0.888874	0.896688	0.866008	0.87356	0.892588	0.893319	0.878181	0.890562	-0.0229221	0.0236369	0.00298602	0.366156
cg06712559	AGRN	437	0.959387	0.92061	0.96482	0.958642	0.958	0.944857	0.946241	0.957014	0.959369	0.97098	0.962834	0.964691	0.956246	0.944383	0.0173409	0.0337829	0.00482175	0.172646
cg17928920	AGRN	438	0.808452	0.825419	0.808494	0.823882	0.844261	0.831126	0.838201	0.844201	0.841106	0.784495	0.828124	0.825349	0.800933	0.827508	0.00787111	0.288185	-0.013775	0.104308
cg14663984	AGRN	439	0.733649	0.731847	0.734472	0.772136	0.68657	0.711156	0.729827	0.726746	0.732012	0.754713	0.733411	0.787906	0.752301	0.749617	0.00649133	0.37298	0.0248422	0.0551845
cg09248054	AGRN	441	0.960158	0.977249	0.967243	0.963558	0.964432	0.970106	0.968279	0.967033	0.971988	0.979248	0.96246	0.975441	0.970994	0.970496	0.000569708	0.45021	0.00499578	0.0369047
cg15840462	AGRN	442	0.903254	0.892391	0.889918	0.920229	0.74412	0.895824	0.8209	0.703917	0.884022	0.720953	0.756758	0.899874	0.894924	0.909121	-0.0611092	0.164915	0.0151239	0.383278
cg24598973	AGRN	443	0.776449	0.7822	0.739564	0.770435	0.799337	0.801911	0.830296	0.816875	0.778795	0.761912	0.820953	0.818191	0.807513	0.808262	0.0168459	0.20996	0.00620162	0.358009
cg16502826	AGRN	444	0.696171	0.708833	0.712346	0.700246	0.707666	0.729191	0.749369	0.75072	0.734689	0.723967	0.747699	0.723924	0.727259	0.738597	0.0263045	0.025907	0.00776625	0.219794
cg18147233	AGRN	445	0.844191	0.830606	0.846492	0.834294	0.818395	0.8211	0.838103	0.828874	0.813634	0.858811	0.831611	0.829277	0.807828	0.8251	-0.00793855	0.232514	-0.00349923	0.343957
cg20741620	AGRN	446	0.744731	0.772329	0.751185	0.773966	0.782906	0.784523	0.793584	0.812391	0.802265	0.784419	0.764815	0.804543	0.792971	0.794022	0.0282693	0.02792	0.00741323	0.242064
cg00525597	AGRN	447	0.76441	0.756768	0.762356	0.778297	0.733745	0.761355	0.766339	0.767108	0.789983	0.783386	0.762311	0.779735	0.764258	0.771211	0.0077512	0.238856	0.0136139	0.0510197
cg26007962	AGRN	448	0.751949	0.778792	0.739882	0.772842	0.765987	0.776428	0.798085	0.796975	0.796097	0.801409	0.780635	0.781343	0.773705	0.761459	0.0133668	0.176274	0.00740852	0.251302
cg27541454	AGRN	449	0.975392	0.983194	0.982345	0.989806	0.975219	0.976215	0.981618	0.989162	0.978871	0.989397	0.983454	0.98129	0.974881	0.970879	0.00180154	0.354038	-0.00259898	0.247313
cg25759916	AGRN	450	0.825388	0.829361	0.701918	0.811628	0.710807	0.820837	0.642078	0.67083	0.611356	0.665584	0.689483	0.825962	0.84526	0.811411	-0.0934451	0.0752097	0.0151596	0.384289
cg01150641	AGRN	451	0.915344	0.923861	0.92126	0.856934	0.893017	0.907952	0.882644	0.887278	0.901378	0.890933	0.889595	0.904425	0.898417	0.909929	-0.0242887	0.0330088	0.00759875	0.223227
cg23625715	AGRN	452	0.975456	0.980796	0.981612	0.98116	0.974793	0.974275	0.978053	0.975852	0.974116	0.979175	0.982301	0.972071	0.975297	0.975565	-0.00110322	0.338818	-0.00120337	0.279867
cg26222311	AGRN	453	0.932639	0.936907	0.928486	0.923883	0.918967	0.896429	0.906624	0.910616	0.929579	0.94165	0.926293	0.925327	0.920573	0.929078	-0.0133143	0.0788251	0.0145828	0.0137083
cg20594982	AGRN	454	0.979283	0.956671	0.974941	0.979004	0.981748	0.968068	0.973958	0.978461	0.979965	0.967208	0.970748	0.974254	0.974425	0.979809	0.00723907	0.0848894	-0.00162855	0.289379
cg06819605	AGRN	455	0.969799	0.963539	0.973892	0.965344	0.957575	0.964558	0.958234	0.955826	0.960962	0.980744	0.970214	0.965137	0.953268	0.974045	-0.00168621	0.395398	0.00482358	0.171672
cg14248627	AGRN	456	0.787906	0.794726	0.795688	0.826421	0.770334	0.774927	0.787795	0.787082	0.854966	0.813082	0.78225	0.810586	0.78303	0.779083	0.0057877	0.377929	0.0134583	0.186401
cg03790440	AGRN	457	0.856325	0.839432	0.848236	0.83757	0.832353	0.842153	0.848373	0.838538	0.868077	0.869739	0.838388	0.878638	0.865661	0.867685	0.00507243	0.339229	0.0234944	0.00168135
cg02138082	AGRN	459	0.874965	0.860775	0.809291	0.864678	0.869186	0.875242	0.870909	0.850433	0.797036	0.874337	0.839937	0.837248	0.827247	0.866276	-0.0193849	0.170049	-0.0162763	0.154806
cg10983617	AGRN	460	0.965677	0.98418	0.966227	0.970523	0.979208	0.970504	0.975737	0.957828	0.971142	0.979372	0.96641	0.974064	0.961673	0.971695	-0.00456342	0.21478	0.000721233	0.429395
cg24934837	AGRN	461	0.701	0.698778	0.659972	0.700671	0.610698	0.708006	0.749661	0.752563	0.734039	0.695199	0.735959	0.761555	0.732617	0.732075	0.0145289	0.327698	0.0349789	0.0865889
cg04029236	AGRN	462	0.801478	0.81806	0.818444	0.80272	0.828967	0.817101	0.839781	0.81893	0.803834	0.83611	0.819053	0.837734	0.831249	0.825163	0.0134883	0.0864446	0.00453308	0.273272
cg07407159	AGRN	463	0.766451	0.782179	0.70413	0.794182	0.826631	0.836025	0.865795	0.809618	0.772765	0.612926	0.890759	0.851669	0.84118	0.865308	0.0316003	0.296279	-0.00029545	0.497582
cg16657578	AGRN	464	0.962087	0.96866	0.952003	0.969966	0.915035	0.935431	0.935932	0.957797	0.957287	0.938327	0.926298	0.936389	0.950032	0.964294	-0.0204741	0.0564115	0.00107703	0.457623
cg09134969	AGRN	465	0.746943	0.758663	0.716998	0.723697	0.773636	0.756152	0.764984	0.76714	0.745626	0.761277	0.765472	0.782143	0.779337	0.774745	0.00646432	0.340222	0.0176655	0.0742863
cg02635644	AGRN	466	0.984533	0.976722	0.986237	0.987511	0.982533	0.965087	0.967836	0.97977	0.975676	0.981052	0.972475	0.961577	0.978699	0.978464	-0.00421801	0.251538	-0.00350542	0.242405
cg01711077	AGRN	467	0.437122	0.449684	0.40917	0.428088	0.436919	0.531257	0.452434	0.486534	0.474247	0.489974	0.434529	0.458885	0.42472	0.563716	0.0224695	0.2589	0.0169449	0.274748
cg11471767	AGRN	468	0.8291	0.844753	0.792074	0.802134	0.833751	0.83012	0.838896	0.838994	0.843372	0.851648	0.828286	0.853331	0.838245	0.849292	-0.00358115	0.400981	0.0213675	0.0209736
cg07501049	AGRN	469	0.984672	0.983733	0.98705	0.985777	0.985649	0.98959	0.991366	0.990063	0.971067	0.9763	0.983754	0.976436	0.98012	0.989617	-0.0003031	0.475194	-0.0087004	0.00590338
cg14253035	AGRN	470	0.777537	0.843262	0.822307	0.832007	0.823401	0.829964	0.824341	0.834605	0.812621	0.864563	0.826068	0.842976	0.831188	0.831317	0.0208804	0.0796709	0.00701803	0.184954
cg12469361	AGRN	471	0.913706	0.894602	0.8923	0.863072	0.868656	0.853204	0.871791	0.879468	0.897955	0.874804	0.866039	0.873216	0.888938	0.880369	-0.0283359	0.00695087	0.00880495	0.126462
cg24685837	AGRN	472	0.787311	0.799152	0.796188	0.811461	0.805693	0.81853	0.817769	0.809766	0.816508	0.763128	0.81288	0.835075	0.809696	0.805489	0.0152837	0.124892	-0.00277208	0.396796
cg20988802	AGRN	473	0.779556	0.792831	0.796962	0.796336	0.81235	0.788509	0.816568	0.829737	0.841338	0.782804	0.813085	0.813568	0.820967	0.80363	0.0234608	0.0432537	0.00582143	0.288493
cg02245706	AGRN	474	0.79992	0.798911	0.803892	0.819628	0.806626	0.811743	0.826675	0.842618	0.827773	0.647342	0.821286	0.839686	0.813932	0.828174	0.00803255	0.417839	-0.0221652	0.242618
cg22379708	AGRN	475	0.892313	0.877355	0.84797	0.903505	0.844336	0.87241	0.877633	0.850267	0.901599	0.896095	0.886356	0.875464	0.874896	0.874839	-0.00938681	0.268781	0.0188546	0.0517082
cg16026189	AGRN	476	0.811989	0.818069	0.806435	0.845995	0.847585	0.842617	0.83904	0.831835	0.844943	0.812006	0.843147	0.854479	0.805115	0.822228	0.0179232	0.0905323	-0.0052647	0.309985
cg18380070	AGRN	477	0.868735	0.889619	0.866719	0.892213	0.866062	0.863071	0.865038	0.871513	0.866822	0.828142	0.872522	0.866789	0.876485	0.870313	-0.0120366	0.149795	-0.00725708	0.20619
cg02494066	AGRN	478	0.93721	0.961379	0.94095	0.91558	0.895104	0.942221	0.795179	0.884506	0.933725	0.961744	0.909304	0.939951	0.931115	0.939677	-0.0335399	0.159673	0.0403293	0.0569984
cg09792712	AGRN	479	0.894018	0.899922	0.884708	0.863899	0.86376	0.875486	0.898328	0.878267	0.890933	0.889973	0.876178	0.888933	0.885769	0.894824	-0.0143815	0.0538553	0.0103604	0.0566057
cg15469001	AGRN	480	0.790317	0.844709	0.848707	0.820387	0.794742	0.813242	0.816562	0.8262	0.812341	0.850929	0.815538	0.841612	0.813378	0.830285	0.00614758	0.342967	0.00737393	0.234748
cg02742603	AGRN	481	0.759154	0.754543	0.747231	0.759709	0.758053	0.750783	0.778604	0.785781	0.75244	0.727959	0.750769	0.77927	0.771291	0.781198	0.00507557	0.34882	-0.0028724	0.395042
cg08387293	AGRN	482	0.8457	0.841896	0.841622	0.879419	0.825052	0.832122	0.845664	0.85412	0.880048	0.820934	0.839705	0.772171	0.860058	0.728022	-0.0122198	0.353539	-0.0295105	0.128752
cg24730157	AGRN	483	0.977313	0.975456	0.976029	0.975114	0.980156	0.978022	0.973127	0.977792	0.974967	0.966536	0.973002	0.971103	0.968532	0.971985	-0.00252035	0.202928	-0.00568583	0.00267509
cg10309261	AGRN	484	0.845835	0.863617	0.830766	0.849679	0.89228	0.882948	0.866649	0.877769	0.8364	0.823364	0.877085	0.905343	0.860065	0.875592	0.0101023	0.300267	-0.00370728	0.406955
cg23801338	AGRN	485	0.975032	0.977202	0.976098	0.981732	0.978541	0.979684	0.983826	0.981799	0.983279	0.985	0.985787	0.982518	0.990844	0.977066	0.00606404	0.0331366	0.00380225	0.0542471
cg13244315	AGRN	486	0.98014	0.969127	0.946957	0.967972	0.973299	0.970518	0.986777	0.966803	0.965663	0.976598	0.982916	0.963535	0.96177	0.980541	-0.00435398	0.300214	0.003116	0.320346
cg11708842	AGRN	487	0.728366	0.760023	0.739258	0.739594	0.761655	0.758173	0.788084	0.782416	0.797291	0.792512	0.763843	0.77597	0.763219	0.764135	0.024651	0.0597993	0.0146316	0.0968344
cg11853970	AGRN	488	0.840495	0.837635	0.826635	0.851456	0.85097	0.843113	0.822878	0.825429	0.874732	0.832236	0.836267	0.868592	0.855796	0.859084	0.0065342	0.307249	0.0177045	0.0364263
cg08480609	AGRN	489	0.865618	0.903148	0.859797	0.923204	0.928224	0.881842	0.888871	0.902615	0.816438	0.744181	0.726141	0.900319	0.884926	0.895491	-0.0217124	0.332371	-0.0695094	0.0328173
cg03120284	AGRN	490	0.760296	0.750204	0.708626	0.742055	0.751419	0.757047	0.763267	0.779482	0.794633	0.753194	0.769517	0.773612	0.783332	0.767288	0.00670613	0.345235	0.0232801	0.0339396
cg27561293	AGRN	491	0.994979	0.995284	0.988377	0.993315	0.991863	0.992161	0.993749	0.985208	0.995968	0.997383	0.98607	0.990479	0.985693	0.986949	-0.00453057	0.0799702	-0.000355133	0.444961
cg04391811	AGRN	492	0.982249	0.968871	0.986983	0.984843	0.98356	0.978161	0.987328	0.986595	0.981024	0.983342	0.99221	0.988261	0.974813	0.990216	0.00921787	0.0241566	0.000399217	0.448564
cg12147785	AGRN	493	0.830846	0.837012	0.837713	0.847377	0.842178	0.818819	0.852259	0.849697	0.8546	0.854379	0.834381	0.863204	0.835928	0.844009	0.0106168	0.122455	0.0064098	0.18581
cg10490668	AGRN	494	0.857086	0.825944	0.833806	0.885995	0.846771	0.873162	0.821449	0.840576	0.861161	0.888471	0.845963	0.838078	0.829782	0.862201	0.0107695	0.265824	0.00398298	0.384429
cg22627753	AGRN	495	0.861857	0.846315	0.847253	0.867351	0.853824	0.872387	0.869366	0.896484	0.9037	0.912396	0.868493	0.870661	0.863915	0.89792	0.0228936	0.0795348	0.0184034	0.0629873
cg04559824	AGRN	496	0.711319	0.72885	0.697763	0.730728	0.736306	0.737684	0.737163	0.756946	0.722641	0.746713	0.746001	0.757433	0.744649	0.736043	0.0174214	0.0869164	0.00948162	0.164593
cg07912402	AGRN	497	0.982426	0.969191	0.979997	0.983131	0.976728	0.978801	0.989338	0.989796	0.981513	0.984251	0.985491	0.983279	0.976526	0.983637	0.00689876	0.0458296	-0.000515517	0.42342
cg16903000	AGRN	499	0.897292	0.888695	0.873826	0.86506	0.908396	0.885723	0.896281	0.890697	0.889253	0.901402	0.886841	0.888841	0.913671	0.903223	-0.00105862	0.459612	0.0105417	0.100493
cg01757980	AGRN	500	0.682072	0.705425	0.738121	0.762787	0.766976	0.758766	0.767514	0.772127	0.759768	0.772849	0.754251	0.796708	0.768103	0.758461	0.0709545	1.22742e-05	0.00730808	0.191727
cg12483930	AGRN	501	0.809412	0.826257	0.796281	0.839422	0.812525	0.689084	0.84964	0.856118	0.848296	0.827074	0.832062	0.834585	0.833627	0.826096	0.00256628	0.469295	0.0264448	0.162904
cg02415349	AGRN	502	0.811635	0.826347	0.803577	0.852698	0.824035	0.852193	0.856773	0.843754	0.835543	0.827151	0.837641	0.851542	0.857803	0.845891	0.0217254	0.0477096	0.00375683	0.353102
cg14252395	AGRN	503	0.796058	0.809935	0.780128	0.812638	0.820862	0.806744	0.825905	0.819756	0.819965	0.849815	0.823193	0.825373	0.817735	0.741254	0.0089511	0.331972	0.0018839	0.455768
cg02096324		504	0.816797	0.848348	0.834734	0.884509	0.819532	0.820576	0.825278	0.828666	0.865513	0.860963	0.821722	0.845344	0.835909	0.834007	0.00715674	0.329595	0.00836048	0.253904
cg08262378		505	0.817673	0.798609	0.838664	0.802345	0.754255	0.780993	0.784648	0.815552	0.836836	0.851407	0.784494	0.800306	0.797688	0.798991	-0.00429278	0.418994	0.0155442	0.178527
cg13439946		506	0.849608	0.839893	0.889396	0.888544	0.879018	0.91845	0.926526	0.935485	0.785079	0.840017	0.929638	0.92049	0.876108	0.905993	0.0464779	0.0848606	-0.0300157	0.124688
cg08250879		507	0.815299	0.819857	0.686872	0.737239	0.688259	0.579655	0.763956	0.662911	0.708669	0.735655	0.68371	0.670257	0.704722	0.667984	-0.126754	0.00152789	0.00868417	0.382447
cg12184864		508	0.0894674	0.0830523	0.20377	0.218934	0.086375	0.317707	0.0612343	0.0792756	0.0637687	0.0859127	0.068362	0.1131	0.0839472	0.0867243	0.036166	0.275557	-0.0775801	0.0479647
cg12647165		510	0.0412817	0.0315388	0.0575489	0.0284229	0.0358511	0.0256539	0.0155235	0.0183029	0.0476081	0.0141464	0.0256292	0.0372335	0.0530343	0.0294166	-0.004046	0.35449	0.00429414	0.313544
cg02482614		511	0.033385	0.0384718	0.0386536	0.0449757	0.0254344	0.0299446	0.0433002	0.0319174	0.0537064	0.0442939	0.0440936	0.0444293	0.032935	0.0329269	0.00295587	0.317388	0.00635988	0.096423
cg17098415		512	0.0526159	0.0481076	0.0603946	0.0406599	0.0630863	0.0646917	0.0784887	0.0614449	0.0572757	0.0281045	0.0712467	0.0585995	0.0515676	0.0406355	0.00598788	0.286607	-0.0102227	0.112557
cg11308274		513	0.0161476	0.0197438	0.0367318	0.0203273	0.026582	0.0155511	0.0247741	0.0246944	0.016892	0.0226219	0.0258485	0.0297517	0.020028	0.0240081	0.00603856	0.0888581	-0.00158511	0.326695
cg08459564		514	0.0928714	0.104733	0.11009	0.114544	0.0757493	0.0696817	0.079752	0.0811829	0.108007	0.0977395	0.0750345	0.101746	0.0638422	0.0668891	-0.0117806	0.199499	-0.00295691	0.396859
cg04919596		515	0.423432	0.392433	0.344792	0.404272	0.514793	0.558957	0.678592	0.678759	0.581551	0.607797	0.574587	0.460881	0.617555	0.531241	0.138216	0.0451916	0.0322411	0.304841
cg24678117		516	0.807319	0.825029	0.792815	0.833375	0.806966	0.795	0.823127	0.80699	0.841552	0.811083	0.829073	0.8436	0.821791	0.841004	0.00435758	0.374978	0.0216386	0.0137252
cg22169680		517	0.789562	0.812951	0.815215	0.841736	0.823628	0.736367	0.83225	0.844434	0.834692	0.812907	0.834797	0.840436	0.828831	0.837712	0.0223273	0.161633	0.0159574	0.184432
cg10720997		518	0.803468	0.797547	0.813563	0.744409	0.733406	0.676233	0.803922	0.793989	0.799974	0.773829	0.871113	0.678847	0.736886	0.817438	-0.0302071	0.245588	0.0187606	0.300349
cg09908510		519	0.658296	0.65498	0.62159	0.627426	0.679323	0.569681	0.73339	0.732499	0.668253	0.552566	0.624912	0.710595	0.684721	0.6394	-0.00294166	0.473165	-0.0139102	0.350349
cg09123721		520	0.856547	0.865172	0.849547	0.867232	0.789186	0.85007	0.863575	0.870447	0.890453	0.852196	0.845561	0.850638	0.821879	0.737988	-0.0201281	0.257976	-0.0152238	0.273375
cg11405655		521	0.105713	0.101678	0.12377	0.1096	0.0999595	0.104452	0.0945822	0.0957512	0.119591	0.115988	0.0993389	0.121511	0.206406	0.110677	0.0131067	0.280493	0.0242329	0.085689
cg25523405		522	0.0747318	0.0708023	0.0895004	0.0832956	0.0511629	0.0853738	0.0836831	0.0639284	0.0609912	0.0808718	0.0757987	0.0742464	0.0552577	0.0605435	-0.000712576	0.47096	-0.0082058	0.149097
cg21139076		524	0.0195064	0.0297606	0.00707534	0.0286688	0.0184761	0.0116173	0.0245502	0.0366123	0.0337611	0.0159707	0.0168931	0.0351568	0.0351982	0.00943949	-0.00184857	0.41194	0.00323655	0.315113
cg07549208		525	0.0821242	0.0780657	0.0983624	0.109896	0.0440874	0.0679281	0.0533337	0.0721139	0.0964258	0.0947523	0.0628182	0.0962742	0.0638786	0.0656919	-0.00296478	0.425145	0.00568663	0.330581
cg21779088		526	0.910243	0.917147	0.880397	0.825277	0.774993	0.900193	0.728315	0.904118	0.840898	0.818458	0.749359	0.912456	0.899741	0.908864	-0.0684392	0.0914405	0.019414	0.317297
cg26614117		527	0.523629	0.527063	0.526518	0.540004	0.517496	0.516548	0.536049	0.525018	0.55746	0.565673	0.547036	0.530706	0.529318	0.530992	0.00988839	0.193993	0.016592	0.0253253
cg06095202		528	0.771648	0.773916	0.767185	0.788518	0.765758	0.770069	0.773081	0.735375	0.777886	0.778451	0.734259	0.76234	0.756989	0.768933	-0.00787842	0.260052	-0.00352147	0.363119
cg04891761		529	0.175637	0.16474	0.321427	0.262603	0.344415	0.377203	0.304036	0.312717	0.349792	0.314435	0.116656	0.245764	0.28152	0.424188	0.134375	0.0169296	-0.0316743	0.250442
cg15500259		530	0.492617	0.520636	0.583011	0.655066	0.638463	0.66237	0.669657	0.579463	0.697334	0.717492	0.716749	0.589055	0.623998	0.49589	0.129086	0.00989891	0.00874812	0.41465
cg10955566		531	0.571184	0.589205	0.440883	0.470015	0.513673	0.569804	0.540711	0.55552	0.494773	0.419034	0.433582	0.523063	0.680119	0.519131	-0.0668358	0.113262	-0.00348398	0.468758
cg08709360		532	0.975825	0.977293	0.972205	0.983078	0.966963	0.954191	0.957085	0.954846	0.961825	0.98512	0.948205	0.973774	0.95856	0.960509	-0.0118623	0.09506	-6.24167e-05	0.496565
cg01244934		533	0.683288	0.706577	0.847007	0.839445	0.854914	0.858242	0.855174	0.844931	0.857785	0.843131	0.842198	0.869514	0.845862	0.859152	0.156513	4.33449e-11	0.00298818	0.294883
cg15899727		534	0.821837	0.82617	0.837128	0.829932	0.810095	0.823049	0.856838	0.853973	0.858334	0.843247	0.863072	0.804314	0.804241	0.831724	0.0106587	0.252265	-0.00101413	0.469236
cg18432292		535	0.741721	0.74476	0.50464	0.509149	0.606573	0.785972	0.724382	0.794954	0.481395	0.515046	0.489346	0.790662	0.805331	0.789261	-0.0935142	0.193715	-0.00910482	0.459029
cg24475622		536	0.781469	0.789907	0.748877	0.782003	0.684061	0.751198	0.735387	0.727381	0.755458	0.828764	0.72954	0.745336	0.761013	0.786563	-0.0327231	0.118066	0.0296278	0.0805244
cg07147720		537	0.32956	0.37349	0.315279	0.246193	0.304878	0.375648	0.319787	0.324443	0.240568	0.218772	0.215966	0.356881	0.445576	0.347593	-0.0422261	0.212284	-0.0101455	0.406553
cg24047311		538	0.0112047	0.0252957	0.116205	0.133593	0.0171936	0.0373184	0.184022	0.146873	0.0812268	0.175586	0.154174	0.0329268	0.0365438	0.148463	0.0870936	0.0375086	-0.00104754	0.488971
cg16095440		539	0.0207816	0.023883	0.116841	0.0509354	0.0314871	0.0860071	0.0143645	0.0201597	0.0172664	0.0164267	0.00616091	0.0153373	0.0876316	0.0162964	0.0175773	0.263171	-0.0267793	0.111711
cg08750554		540	0.577493	0.606479	0.733602	0.732924	0.711199	0.593128	0.696035	0.8235	0.623218	0.544067	0.628047	0.554093	0.609193	0.62605	0.0642683	0.156912	-0.11762	0.00313449
cg26702212		541	0.678825	0.676274	0.675962	0.705428	0.670952	0.69469	0.703408	0.723053	0.691244	0.726822	0.673006	0.7062	0.703719	0.706315	0.0208503	0.0707861	0.00563518	0.306944
cg24517686		542	0.590513	0.626214	0.737231	0.737143	0.650887	0.623185	0.63876	0.660155	0.703789	0.759907	0.764506	0.708799	0.672008	0.5592	0.0762673	0.0599258	0.0201413	0.298497
cg27222785		543	0.678388	0.717803	0.807906	0.839024	0.807825	0.770918	0.829086	0.827221	0.82334	0.841407	0.831515	0.821372	0.763692	0.830852	0.118084	2.64443e-05	0.00503288	0.372903
cg09864227		544	0.355398	0.316069	0.319356	0.390496	0.224036	0.309806	0.280059	0.323768	0.24415	0.223951	0.192356	0.322135	0.409015	0.631297	-0.0131978	0.440398	0.0292303	0.343713
cg26111997	RNF223	545	0.736076	0.766528	0.778207	0.755455	0.797258	0.789366	0.821512	0.791568	0.76188	0.720879	0.789636	0.809215	0.81104	0.803149	0.0344617	0.0644072	-0.00626103	0.359635
cg07181843		546	0.664438	0.658412	0.725909	0.725684	0.7053	0.744955	0.763246	0.783444	0.745035	0.7271	0.764551	0.76228	0.711214	0.642002	0.0719685	0.0107692	-0.0160593	0.240826
cg25646531	RNF223	547	0.84118	0.831856	0.789233	0.857976	0.850626	0.826411	0.849133	0.853107	0.873613	0.849903	0.823458	0.844751	0.82446	0.839998	0.00370467	0.410359	0.00494937	0.356685
cg00478379	RNF223	548	0.342616	0.369078	0.554656	0.591279	0.486181	0.373704	0.588089	0.505005	0.477116	0.506159	0.538055	0.207293	0.373514	0.412056	0.111912	0.0958056	-0.0974532	0.0658323
cg10782557	RNF223	549	0.781423	0.779927	0.672915	0.799359	0.690499	0.857305	0.739554	0.691872	0.7463	0.751625	0.711066	0.834972	0.857354	0.655537	-0.0299784	0.288292	0.0175584	0.345451
cg13754917	RNF223	550	0.744588	0.727543	0.86016	0.892436	0.818564	0.834817	0.859277	0.867899	0.852705	0.918535	0.847668	0.839152	0.776935	0.875339	0.117558	0.000393047	-0.003803	0.432212
cg10168544	RNF223	551	0.506799	0.501048	0.489893	0.511014	0.596086	0.624193	0.651665	0.653315	0.534925	0.444986	0.485353	0.630831	0.730632	0.64355	0.0791137	0.119733	-0.00931523	0.431792
cg01912388		552	0.650828	0.641066	0.685799	0.685874	0.720616	0.674945	0.664919	0.677441	0.719331	0.69961	0.742035	0.75755	0.715209	0.701732	0.0578081	0.00799963	0.0376456	0.00574584
cg14854474		553	0.59455	0.595471	0.633945	0.639543	0.590978	0.677116	0.595399	0.60253	0.666333	0.729765	0.662888	0.637559	0.654374	0.663232	0.0511275	0.0493651	0.0457735	0.0172274
cg01518906		554	0.476564	0.502375	0.528175	0.486742	0.500386	0.566188	0.519569	0.502468	0.521814	0.53132	0.521397	0.527971	0.499193	0.504571	0.0280136	0.0506157	0.00045605	0.48596
cg14964771		555	0.391829	0.403181	0.41049	0.405474	0.416277	0.456404	0.416657	0.42311	0.407601	0.460292	0.436478	0.455359	0.432234	0.424547	0.0312384	0.025567	0.014683	0.10391
cg22044028		556	0.150025	0.181761	0.358229	0.190274	0.0617058	0.0340521	0.0559057	0.0212443	0.0290628	0.0414354	0.0657797	0.241195	0.0985284	0.122055	-0.0559371	0.237335	-0.0205591	0.374081
cg15576492		557	0.154313	0.147173	0.206552	0.166678	0.186743	0.173623	0.0853669	0.0920284	0.172101	0.177633	0.263964	0.154558	0.1499	0.186696	0.0172438	0.313771	0.0323099	0.127699
cg11200797		558	0.683304	0.687094	0.819918	0.795312	0.882432	0.767416	0.909648	0.922843	0.860098	0.89271	0.823282	0.737207	0.798184	0.737018	0.14364	0.00518461	-0.0415116	0.143583
cg16383573		559	0.774899	0.75246	0.81439	0.817229	0.722127	0.841873	0.659161	0.672134	0.858527	0.814945	0.844239	0.84377	0.835318	0.83844	0.0331667	0.266441	0.0847208	0.0144191
cg00305285		560	0.856192	0.780925	0.83455	0.838097	0.851535	0.853242	0.833027	0.849224	0.78323	0.840303	0.866684	0.80181	0.84271	0.84046	0.0176811	0.201255	-0.0140794	0.153053
cg24378253	C1orf159	561	0.97031	0.978404	0.979804	0.964838	0.974178	0.956085	0.960219	0.96287	0.966764	0.97948	0.96809	0.971265	0.96831	0.972069	-0.00569249	0.157164	0.00466402	0.141387
cg04794393	C1orf159	562	0.921882	0.854908	0.889826	0.852664	0.885258	0.73757	0.904141	0.933684	0.907125	0.883583	0.923748	0.91559	0.922004	0.92706	0.00179241	0.482659	0.0459942	0.0708711
cg17840536	C1orf159	563	0.894052	0.897916	0.908657	0.935482	0.916688	0.906266	0.91219	0.907894	0.886842	0.929543	0.908063	0.921346	0.912118	0.924618	0.0181587	0.0376641	-0.000774533	0.460949
cg19758750	C1orf159	564	0.672488	0.66917	0.792526	0.813461	0.853667	0.828734	0.709079	0.718698	0.863907	0.825424	0.842539	0.877612	0.846127	0.699711	0.135128	0.00606648	0.0398591	0.14558
cg16632098	C1orf159	565	0.670262	0.691773	0.754039	0.730481	0.748379	0.73896	0.761447	0.763168	0.761938	0.737126	0.755255	0.765906	0.755696	0.74164	0.0701524	2.98407e-06	0.00351427	0.312904
cg18024260	C1orf159	566	0.99177	0.985814	0.985547	0.98364	0.98879	0.975877	0.979947	0.987654	0.985535	0.986967	0.987121	0.970786	0.977691	0.976913	-0.00658597	0.0771268	-0.00274063	0.219093
cg12924059	C1orf159	567	0.870103	0.876278	0.886902	0.8629	0.877065	0.86843	0.87449	0.890796	0.890902	0.875045	0.88077	0.880182	0.85758	0.868312	0.00292436	0.357082	-0.00129868	0.421562
cg15099245	C1orf159	568	0.590219	0.60592	0.732588	0.7523	0.72624	0.763194	0.774659	0.768492	0.767123	0.75871	0.782228	0.613073	0.688674	0.784684	0.144595	0.000847495	-0.0204966	0.247844
cg08039585	C1orf159	569	0.933546	0.931385	0.93419	0.944837	0.917612	0.920038	0.925937	0.938651	0.9364	0.925414	0.939861	0.918317	0.892874	0.913566	-0.00682444	0.265415	-0.00913875	0.147262
cg19734301	C1orf159	570	0.686972	0.711471	0.715452	0.746303	0.737431	0.736633	0.75551	0.758387	0.731475	0.727538	0.77512	0.760594	0.756338	0.582442	0.0327138	0.19524	-0.0193682	0.263928
cg08470135	C1orf159	571	0.712955	0.751216	0.751267	0.745114	0.797833	0.731688	0.822696	0.817409	0.798327	0.783954	0.811207	0.798131	0.802734	0.802409	0.0564784	0.0137841	0.0217927	0.109525
cg05035248	C1orf159	572	0.965179	0.970647	0.96236	0.962315	0.97178	0.967901	0.982657	0.976975	0.980619	0.982433	0.96222	0.967221	0.960715	0.97446	0.00305876	0.314084	0.000613583	0.45279
cg05041517	C1orf159	573	0.498069	0.498625	0.596009	0.641246	0.557762	0.570894	0.597777	0.575006	0.62839	0.675178	0.557227	0.566046	0.575086	0.604014	0.0970393	0.00176417	0.0112081	0.310162
cg15207999	C1orf159	574	0.850553	0.834986	0.867597	0.858029	0.853423	0.850528	0.882941	0.880176	0.868968	0.844905	0.869363	0.84897	0.847214	0.857175	0.0180048	0.043906	-0.00935	0.111086
cg26338735	C1orf159	575	0.863872	0.845007	0.846456	0.85824	0.836451	0.821499	0.847827	0.85177	0.856372	0.823557	0.857747	0.86337	0.859291	0.847383	-0.00694244	0.260074	0.00757962	0.182176
cg24437834	C1orf159	576	0.781487	0.77543	0.763668	0.782224	0.771722	0.770045	0.795639	0.788511	0.829365	0.784924	0.782951	0.762356	0.780487	0.786737	0.00476047	0.360309	0.00916848	0.198001
cg15565004	C1orf159	577	0.69004	0.680031	0.733335	0.728556	0.712926	0.672847	0.74116	0.723427	0.656868	0.600214	0.608305	0.730802	0.647708	0.756083	0.00765031	0.424178	-0.0520451	0.0458713
cg19999567	C1orf159	578	0.813244	0.836438	0.855121	0.910217	0.857699	0.706044	0.913711	0.904041	0.917385	0.94172	0.882672	0.896571	0.876976	0.902855	0.0555766	0.116546	0.0452244	0.104072
cg19856606	C1orf159	579	0.948178	0.944344	0.917595	0.930312	0.932567	0.908613	0.930398	0.937347	0.938425	0.933506	0.931512	0.914742	0.815948	0.930565	-0.0278001	0.139886	-0.0153557	0.227353
cg12743165	C1orf159	580	0.846376	0.869603	0.809794	0.817012	0.833262	0.822864	0.841859	0.839766	0.869467	0.889064	0.853454	0.840663	0.828284	0.857727	-0.0160549	0.181242	0.0290171	0.00870121
cg04065236	C1orf159	581	0.79676	0.821258	0.832086	0.856317	0.819771	0.826731	0.866089	0.848786	0.870863	0.866989	0.843332	0.718049	0.844178	0.845139	0.0275186	0.188037	-0.0102055	0.342142
cg04315086	C1orf159	582	0.910992	0.923016	0.933259	0.914015	0.9043	0.899711	0.777199	0.713636	0.928585	0.962273	0.917782	0.89803	0.896192	0.90234	-0.0297272	0.286772	0.0605138	0.0710158
cg09358422	C1orf159	583	0.972494	0.979559	0.975772	0.983233	0.978424	0.972233	0.976555	0.965922	0.983563	0.992189	0.974595	0.978631	0.974342	0.961548	0.00039095	0.474499	0.0021216	0.33476
cg24523322	C1orf159	584	0.980196	0.976716	0.985484	0.988312	0.976034	0.979774	0.969775	0.985955	0.96336	0.979309	0.984629	0.971793	0.980887	0.98057	0.0003678	0.473666	-0.00413087	0.179624
cg12612065	C1orf159	585	0.854468	0.84709	0.845374	0.867199	0.82981	0.824636	0.845826	0.85025	0.86468	0.86618	0.837954	0.832365	0.842813	0.845124	-0.00476128	0.327861	0.00433692	0.309692
cg16060740	C1orf159	586	0.79538	0.763355	0.832653	0.856583	0.791731	0.64795	0.85914	0.856927	0.865706	0.834309	0.84226	0.716793	0.689882	0.721748	0.0136058	0.407501	-0.0290478	0.271014
cg13870982	C1orf159	587	0.71224	0.689586	0.843622	0.851295	0.813301	0.813639	0.850904	0.860286	0.865076	0.886853	0.8117	0.838225	0.852799	0.850258	0.143917	1.05533e-06	0.011977	0.193618
cg14010231	C1orf159	588	0.86899	0.893197	0.879492	0.897559	0.715138	0.867153	0.895069	0.894304	0.899989	0.854696	0.878325	0.887579	0.886491	0.905517	-0.00931789	0.404675	0.0273139	0.191271
cg22343299	C1orf159	589	0.977048	0.974868	0.991769	0.988394	0.982253	0.983944	0.988549	0.984151	0.991265	0.990343	0.987692	0.985256	0.984879	0.987771	0.0112305	0.000175695	0.00135765	0.236139
cg17596279	C1orf159	590	0.687613	0.698378	0.768279	0.804435	0.726825	0.69711	0.785479	0.77275	0.798562	0.788021	0.78319	0.785654	0.776966	0.774821	0.0788452	0.00207236	0.0253895	0.0786021
cg15322667	C1orf159	591	0.802478	0.81603	0.802647	0.809559	0.788342	0.793086	0.7953	0.808482	0.814465	0.774944	0.798393	0.835178	0.809879	0.796427	-0.00702898	0.271612	0.00531177	0.283667
cg00648573	C1orf159	592	0.862331	0.851071	0.84544	0.841929	0.875438	0.847521	0.898633	0.866714	0.862185	0.83787	0.889366	0.884853	0.869734	0.857664	0.00807795	0.294045	0.00433273	0.361158
cg11144217	C1orf159	593	0.967557	0.967106	0.9755	0.973476	0.955023	0.95802	0.955372	0.955438	0.95686	0.97431	0.95485	0.958329	0.962441	0.962145	-0.00551774	0.182734	-0.000648817	0.448149
cg10782633	C1orf159	594	0.991541	0.985524	0.98439	0.988285	0.981955	0.980916	0.979902	0.970606	0.988914	0.98792	0.980792	0.982385	0.982442	0.980996	-0.00607383	0.0633686	0.00289923	0.16404
cg27169685	C1orf159	595	0.80976	0.828006	0.798121	0.851493	0.82585	0.829626	0.820064	0.841247	0.84205	0.789771	0.828523	0.82827	0.813159	0.834935	0.0063763	0.321377	-0.00494877	0.327268
cg06727198	C1orf159	596	0.781136	0.769471	0.79092	0.764989	0.782608	0.790863	0.798756	0.803394	0.807213	0.774832	0.783233	0.800551	0.78538	0.79005	0.0140954	0.0738316	0.00162173	0.415156
cg06375409	C1orf159	597	0.653671	0.648613	0.588691	0.525946	0.576258	0.635975	0.665502	0.655304	0.612318	0.596307	0.574424	0.565813	0.609581	0.665592	-0.0451658	0.0904032	-0.00394015	0.44191
cg19307389	C1orf159	598	0.706242	0.675838	0.803997	0.829352	0.813013	0.78212	0.84044	0.832256	0.848966	0.874825	0.817356	0.822114	0.82692	0.848662	0.137295	3.25225e-06	0.022944	0.0484669
cg06444226	C1orf159	599	0.788565	0.806975	0.837579	0.876354	0.843348	0.843003	0.885632	0.870267	0.879263	0.919527	0.869098	0.862625	0.854883	0.878344	0.0705571	0.000614928	0.0179262	0.0906493
cg06181703	C1orf159	600	0.956221	0.957456	0.940422	0.959947	0.927313	0.933435	0.948209	0.933951	0.958134	0.95544	0.938291	0.947046	0.930157	0.956509	-0.0127676	0.0801676	0.00705017	0.158776
cg23812948	C1orf159	601	0.905308	0.938344	0.897925	0.898003	0.907692	0.905989	0.921276	0.914434	0.880579	0.800438	0.895807	0.894844	0.90029	0.902192	-0.0285367	0.121488	-0.0285279	0.0567996
cg17539962	C1orf159	602	0.90582	0.839	0.887338	0.915034	0.876271	0.880179	0.900491	0.85282	0.853526	0.865924	0.874566	0.875896	0.839289	0.880852	0.00277262	0.441557	-0.0203465	0.0452144
cg26040075	C1orf159	603	0.564395	0.558085	0.558891	0.574082	0.574287	0.593219	0.551134	0.539707	0.577065	0.640571	0.553955	0.585058	0.611013	0.588977	0.0177567	0.200776	0.0275532	0.0429875
cg24165743	C1orf159	604	0.80088	0.814439	0.804876	0.847465	0.810932	0.808814	0.818461	0.843769	0.836259	0.814459	0.828753	0.838087	0.81466	0.830585	0.0171004	0.070327	0.00474742	0.298103
cg05007472	C1orf159	605	0.970148	0.965824	0.956391	0.974868	0.961359	0.961464	0.955877	0.963765	0.959525	0.975278	0.965395	0.958613	0.966896	0.981458	-0.00291217	0.318277	0.0055735	0.12762
cg01881456	C1orf159	606	0.832717	0.826786	0.854516	0.86047	0.787583	0.804083	0.806807	0.805335	0.884878	0.862929	0.811001	0.785656	0.812566	0.856383	-0.00206745	0.467301	0.0157698	0.222117
cg00546078	C1orf159	607	0.94351	0.949535	0.960136	0.97003	0.962177	0.950925	0.943114	0.96267	0.964193	0.980397	0.955494	0.965584	0.97118	0.955479	0.015259	0.0289916	0.00721277	0.110549
cg16685990	C1orf159	608	0.96497	0.967649	0.969386	0.964429	0.979095	0.959317	0.978344	0.971756	0.946036	0.955499	0.98392	0.97198	0.972243	0.97034	0.00221958	0.391023	-0.00371842	0.286442
cg19860160	C1orf159	609	0.906585	0.88622	0.928608	0.88055	0.892591	0.869162	0.886946	0.890376	0.905749	0.919292	0.905567	0.887161	0.877958	0.882615	-0.00252122	0.426149	0.00501817	0.322047
cg26405545	C1orf159	610	0.837418	0.862241	0.843482	0.842022	0.827742	0.816187	0.830517	0.83751	0.843757	0.867387	0.840217	0.838231	0.850382	0.856467	-0.00867155	0.212496	0.016497	0.0117021
cg20961824	C1orf159	611	0.861301	0.878072	0.835468	0.805123	0.799191	0.863706	0.848016	0.717776	0.743845	0.713537	0.605654	0.914318	0.895467	0.903692	-0.0658703	0.176626	-0.0154611	0.39447
cg09762182	C1orf159	612	0.939453	0.932008	0.936135	0.929845	0.918832	0.913961	0.91365	0.920213	0.950081	0.931908	0.918904	0.902349	0.935269	0.926694	-0.0109108	0.134418	0.005428	0.244045
cg11754357	C1orf159	613	0.836203	0.831795	0.833027	0.851775	0.846727	0.835354	0.850043	0.844217	0.852453	0.854636	0.856545	0.857022	0.85264	0.862099	0.0157128	0.0147125	0.0123754	0.00258929
cg05527091	C1orf159	614	0.97047	0.972163	0.9754	0.968492	0.978002	0.981916	0.983297	0.97865	0.967353	0.985602	0.981552	0.975291	0.977782	0.984475	0.0068344	0.0677618	0.0010496	0.385651
cg12137247	C1orf159	615	0.547102	0.54593	0.601415	0.599804	0.57664	0.520414	0.556397	0.548478	0.589666	0.630115	0.568087	0.563689	0.541051	0.547151	0.0237264	0.15639	0.00610207	0.374459
cg24709745	C1orf159	616	0.84738	0.859383	0.840691	0.868156	0.84155	0.853311	0.851251	0.845591	0.872233	0.846697	0.837565	0.87826	0.857166	0.869467	0.00178013	0.432501	0.0101397	0.10873
cg08927102	C1orf159	617	0.897176	0.928395	0.90154	0.909356	0.901768	0.890044	0.914338	0.891244	0.909136	0.893155	0.899654	0.905813	0.894501	0.915267	-0.0106342	0.105617	0.00153927	0.388492
cg27302190	C1orf159	618	0.778144	0.832017	0.815647	0.845558	0.845459	0.845483	0.658797	0.635908	0.892521	0.918574	0.85882	0.872615	0.859219	0.866723	0.0211968	0.374201	0.103604	0.0161322
cg18025136	C1orf159	619	0.630089	0.612805	0.53433	0.438743	0.689275	0.878423	0.692866	0.720118	0.555067	0.605723	0.524216	0.772062	0.647165	0.586641	0.0156051	0.431742	-0.0438136	0.278769
cg24638131	C1orf159	620	0.269337	0.272258	0.408572	0.2332	0.333763	0.506277	0.367541	0.372567	0.181661	0.142217	0.13489	0.511096	0.335999	0.495541	0.0644798	0.26529	-0.070086	0.199793
cg14981312	C1orf159	621	0.379792	0.457124	0.534224	0.516007	0.512482	0.501836	0.582101	0.566091	0.537381	0.524256	0.443942	0.583329	0.490541	0.458041	0.102395	0.00580955	-0.0292083	0.135424
cg09383789	C1orf159	622	0.0410008	0.0497398	0.0594624	0.0515849	0.0356595	0.0547545	0.0327673	0.0376885	0.0412957	0.0324175	0.0214118	0.027421	0.0208734	0.0276301	-0.00845647	0.192702	-0.0168113	0.00639741
cg27053169	C1orf159	623	0.195702	0.193134	0.160436	0.183067	0.188579	0.184534	0.228031	0.167088	0.161324	0.132181	0.188652	0.176637	0.180131	0.164985	-0.0181145	0.149868	-0.0179707	0.0923705
cg26541516	C1orf159	624	0.0909343	0.0858533	0.0857291	0.0398397	0.0543405	0.0519132	0.04865	0.0649672	0.088227	0.0906699	0.055077	0.0624846	0.0658843	0.0665127	-0.0238692	0.0343554	0.0139026	0.0732128
cg03956833	C1orf159	625	0.117676	0.0992442	0.12289	0.109972	0.101719	0.110864	0.112769	0.0951044	0.100052	0.120581	0.113086	0.11513	0.110578	0.113636	0.0020715	0.379228	0.00329074	0.254021
cg08881995	C1orf159	626	0.00739858	0.00557913	0.00386986	0.00699779	0.00356361	0.0084914	0.00885803	0.00358416	0.0118895	0.000619801	0	0.00769762	0.00395691	0.00612185	-0.00101798	0.349913	-0.00084653	0.347987
cg03705284	C1orf159	627	0.00446142	0.0113415	0.0104487	0.00826096	0.0136748	0.00440533	0.00498848	0.00558443	0.0157216	0.00902068	0.0137234	0.0114732	0.012367	0.00886016	0.00197594	0.254144	0.00396722	0.0283965
cg15030799	C1orf159	628	0.0663215	0.0829831	0.0612927	0.0377152	0.0450739	0.0222138	0.0296364	0.0145258	0.317323	0.169956	0.0256873	0.229439	0.0282314	0.0149401	0.00835051	0.455518	0.095853	0.0487218
cg20156053	C1orf159	629	0.183397	0.17236	0.267585	0.13955	0.0954714	0.365408	0.31065	0.440951	0.315484	0.355166	0.369165	0.429792	0.360512	0.428544	0.145311	0.0471422	0.106508	0.0456328
cg10126324	C1orf159	630	0.668083	0.655961	0.700211	0.692701	0.558543	0.564307	0.535725	0.546385	0.673931	0.718891	0.640568	0.629797	0.598562	0.582748	-0.0418248	0.19752	0.041104	0.146396
cg06036677	C1orf159	631	0.797841	0.809845	0.687404	0.699164	0.809605	0.843358	0.832617	0.844271	0.748111	0.74612	0.710001	0.842717	0.854055	0.833426	-0.0162722	0.367833	0.003002	0.470045
cg10579718	C1orf159	632	0.91637	0.904021	0.906177	0.930344	0.920089	0.83727	0.930641	0.917984	0.920618	0.903281	0.906391	0.913805	0.917461	0.911952	-0.00052765	0.488517	0.0051673	0.366154
cg16679343	C1orf159	633	0.855843	0.840986	0.815829	0.892507	0.821212	0.806483	0.860406	0.849571	0.878142	0.840394	0.845663	0.807689	0.719377	0.833939	-0.0174804	0.299583	-0.020134	0.2281
cg19626656	C1orf159	634	0.926604	0.914987	0.927678	0.9166	0.891718	0.884903	0.89874	0.9145	0.930086	0.947134	0.910989	0.921077	0.911452	0.914812	-0.00665494	0.30335	0.0169018	0.0422171
cg18943819		635	0.553901	0.528922	0.533639	0.551983	0.586077	0.649799	0.589104	0.486767	0.545026	0.533495	0.513149	0.686615	0.72809	0.739018	0.0538187	0.203355	0.058004	0.129037
cg19248961		637	0.11741	0.176308	0.223613	0.282585	0.261348	0.197346	0.415695	0.426032	0.24633	0.334839	0.213272	0.167355	0.132513	0.235676	0.114525	0.0568435	-0.0794388	0.0680008
cg10177439		638	0.817814	0.816186	0.803161	0.811191	0.829781	0.821331	0.820833	0.814218	0.822058	0.843012	0.815623	0.813653	0.839268	0.819432	0.00413019	0.315437	0.00875522	0.0992275
cg26346563		639	0.831637	0.839474	0.803179	0.807819	0.83928	0.825055	0.858308	0.83132	0.870758	0.854763	0.828736	0.836758	0.855062	0.833955	0.0015273	0.459814	0.0191784	0.0505717
cg00918900		640	0.0384298	0.0428837	0.047024	0.0375529	0.028743	0.0463488	0.0355594	0.0492599	0.0456201	0.0622749	0.0409366	0.0649144	0.0465696	0.0428487	0.00498092	0.259569	0.00977936	0.0488779
cg27582017		641	0.02102	0.0377624	0.0261015	0.0246123	0.0210399	0.025188	0.0408769	0.0226682	0.0309829	0.0155522	0.0273047	0.0237478	0.0265281	0.0318896	-0.00301686	0.289198	-0.00074691	0.423952
cg10113217		642	0.635765	0.648751	0.626856	0.604087	0.716814	0.757529	0.684342	0.771493	0.750244	0.732356	0.770394	0.731282	0.74096	0.754131	0.0777827	0.0377458	0.0530413	0.0461283
cg08899471		643	0.89095	0.913021	0.884773	0.88054	0.869695	0.881457	0.896283	0.885749	0.932135	0.924695	0.881448	0.892092	0.897009	0.902936	-0.00791776	0.289793	0.0219695	0.0152806
cg11920144		644	0.756761	0.75782	0.70887	0.708	0.730042	0.653533	0.84911	0.81725	0.689147	0.69275	0.67573	0.546186	0.754037	0.64782	-0.0512511	0.196472	-0.0768558	0.0460747
cg20619296		645	0.741352	0.741625	0.665486	0.669531	0.6515	0.71763	0.67451	0.71421	0.710676	0.777411	0.730861	0.808818	0.811388	0.817923	-0.0123264	0.393128	0.0940348	0.000738711
cg18329352		646	0.829045	0.831766	0.825273	0.822689	0.789185	0.802485	0.799456	0.803592	0.833313	0.885105	0.798733	0.802287	0.814648	0.820502	-0.0139666	0.232488	0.0186514	0.10827
cg25973293		647	0.964147	0.948555	0.949498	0.955725	0.95533	0.951466	0.941263	0.95561	0.960671	0.979589	0.957531	0.952849	0.958494	0.9536	-0.000382283	0.478638	0.00897367	0.0405096
cg27582546		648	0.847529	0.860229	0.836737	0.838757	0.824285	0.838238	0.831208	0.851846	0.879385	0.827439	0.827233	0.82214	0.854784	0.828208	-0.0155238	0.114184	0.00301998	0.383831
cg03520879		649	0.76185	0.788067	0.752642	0.79285	0.777953	0.784721	0.808264	0.800186	0.794825	0.825952	0.780459	0.789242	0.788286	0.802544	0.0165353	0.126439	0.0107817	0.160772
cg06798288		650	0.342033	0.33354	0.482859	0.501803	0.483112	0.594238	0.56029	0.445892	0.416344	0.441628	0.476298	0.498335	0.596904	0.52722	0.164291	0.00111791	-0.0185773	0.301844
cg23035597		651	0.762344	0.721776	0.609301	0.691603	0.526836	0.815072	0.659652	0.645669	0.619415	0.658345	0.676724	0.659992	0.663032	0.659843	-0.0849361	0.0524207	-0.00179717	0.482411
cg02838683		652	0.729345	0.747163	0.719908	0.743793	0.771496	0.78186	0.766397	0.778754	0.756834	0.728237	0.779091	0.795156	0.785995	0.775006	0.0269563	0.0736107	0.00968547	0.250712
cg08131937		653	0.798968	0.834824	0.787234	0.853574	0.835672	0.829946	0.842578	0.876498	0.853249	0.851562	0.834545	0.857416	0.831166	0.83262	0.0236088	0.0932683	0.0058426	0.331758
cg22512779		654	0.522863	0.513537	0.6839	0.722652	0.654799	0.521807	0.777207	0.765097	0.6496	0.669776	0.646007	0.663969	0.706197	0.718421	0.16342	0.00286221	-0.0119153	0.386325
cg23622235		655	0.777879	0.74619	0.832242	0.829977	0.762764	0.755046	0.703778	0.69688	0.858119	0.837554	0.825228	0.794266	0.846685	0.853928	0.0376709	0.193687	0.0725154	0.00926851
cg17094363		656	0.908887	0.878196	0.906194	0.92643	0.873078	0.832075	0.95145	0.927206	0.91588	0.945086	0.917333	0.896751	0.88489	0.935961	0.0158199	0.270469	0.0132448	0.261414
cg09146328		657	0.690033	0.746835	0.673792	0.732626	0.805869	0.81947	0.846306	0.847342	0.857865	0.851917	0.823218	0.82907	0.841404	0.844021	0.0959745	0.0196904	0.0536818	0.0468834
cg21775619		658	0.650846	0.657673	0.718046	0.750441	0.678186	0.777696	0.716794	0.760992	0.717983	0.723527	0.720473	0.754588	0.742451	0.77686	0.0822436	0.00116204	0.0056212	0.377957
cg07179016		659	0.284575	0.305782	0.39936	0.496106	0.233627	0.374103	0.370981	0.243418	0.320965	0.417155	0.421872	0.472916	0.417588	0.465586	0.0909612	0.0824564	0.0664144	0.0910565
cg07203151		660	0.48275	0.452611	0.584742	0.638473	0.485414	0.105538	0.512824	0.457382	0.508972	0.695916	0.595022	0.276228	0.0854053	0.515645	-0.0125502	0.466134	-0.0178637	0.442092
cg11750929		661	0.865929	0.891388	0.885023	0.899405	0.812397	0.838314	0.850586	0.854668	0.891262	0.919985	0.857846	0.846723	0.832456	0.872285	-0.0152463	0.259971	0.0133607	0.240791
cg01776299		662	0.77186	0.815916	0.853769	0.88556	0.830272	0.827994	0.846933	0.856996	0.851268	0.895409	0.8384	0.860926	0.727455	0.861668	0.0508329	0.06587	-0.0110665	0.334656
cg00300303		663	0.86763	0.876248	0.863679	0.818391	0.841024	0.844328	0.874229	0.852107	0.891194	0.932314	0.870055	0.866165	0.856158	0.867447	-0.00718162	0.367164	0.031596	0.0228875
cg09032281		664	0.845067	0.831703	0.815059	0.831185	0.81784	0.821625	0.841511	0.833609	0.884507	0.864863	0.834519	0.836059	0.816347	0.823334	-0.00334657	0.415541	0.0164668	0.0907612
cg02852398		665	0.473781	0.488918	0.644525	0.623954	0.743319	0.606412	0.810888	0.812379	0.658713	0.705437	0.647291	0.635256	0.790328	0.611022	0.209444	0.00170992	-0.0322385	0.252271
cg18272703		666	0.826784	0.851321	0.84678	0.856461	0.835257	0.835292	0.852074	0.843885	0.876037	0.874147	0.831218	0.856284	0.839677	0.835386	0.00948922	0.214975	0.00716667	0.217099
cg05528516		667	0.624192	0.641329	0.802034	0.799157	0.766721	0.591569	0.682963	0.840136	0.836195	0.836329	0.829738	0.773053	0.651279	0.661823	0.123156	0.0375313	0.0176394	0.370686
cg13361271		668	0.581989	0.605268	0.656919	0.672141	0.678897	0.648384	0.600671	0.694587	0.688402	0.661938	0.688705	0.699229	0.70461	0.704107	0.0812544	0.0016052	0.0325657	0.0266744
cg25237545	LINC1342	669	0.288196	0.266109	0.479598	0.558847	0.226344	0.241755	0.332223	0.308452	0.342807	0.450526	0.470923	0.232761	0.162229	0.29207	0.064392	0.243593	-0.0326507	0.333397
cg09914843	LINC1342	670	0.772766	0.781921	0.757815	0.816485	0.811303	0.813891	0.867986	0.835446	0.796456	0.83066	0.818903	0.788975	0.819009	0.843525	0.0393613	0.0393593	-0.000899717	0.479318
cg15822328		671	0.572432	0.621554	0.780172	0.826585	0.812542	0.791663	0.832261	0.819295	0.820923	0.852579	0.80022	0.830266	0.805156	0.814066	0.218485	6.62251e-09	0.0101152	0.197946
cg07304255	LINC1342	672	0.512432	0.49106	0.474581	0.462593	0.596722	0.419268	0.652609	0.664734	0.497716	0.423752	0.479162	0.605556	0.480772	0.645454	0.0318302	0.323057	-0.023016	0.343352
cg19925558		673	0.7421	0.762707	0.751961	0.771375	0.765616	0.789017	0.81696	0.824581	0.795252	0.763078	0.796593	0.807894	0.814337	0.810379	0.0398503	0.0229298	0.011337	0.220495
cg22433276		674	0.981333	0.968929	0.922926	0.940338	0.949965	0.879595	0.966319	0.961848	0.980674	0.96429	0.962861	0.923203	0.902408	0.971719	-0.0312858	0.096421	0.0140272	0.229049
cg06615380		675	0.586567	0.548534	0.521517	0.483446	0.422599	0.764765	0.568705	0.48859	0.396896	0.448703	0.533428	0.590611	0.586792	0.596759	-0.0339828	0.32401	-0.0160721	0.396593
cg11071912		676	0.670548	0.624651	0.691751	0.690397	0.595739	0.873938	0.574351	0.581839	0.640626	0.68483	0.593081	0.816487	0.786785	0.823462	0.0485075	0.271454	0.0562094	0.190552
cg00812770		677	0.675299	0.711791	0.615312	0.659271	0.666884	0.783461	0.657922	0.657336	0.644854	0.76285	0.667169	0.830235	0.787775	0.838866	0.020783	0.364558	0.0819271	0.0361626
cg16254267		678	0.555684	0.556491	0.739947	0.725683	0.643118	0.578374	0.605473	0.639071	0.854797	0.795773	0.831165	0.677111	0.537198	0.846245	0.150076	0.0423728	0.101771	0.0543351
cg12274407		679	0.673577	0.690948	0.720348	0.697226	0.603258	0.76749	0.590149	0.569507	0.751761	0.778183	0.752614	0.740158	0.853042	0.787505	0.0353413	0.295313	0.119214	0.00465079
cg16639967	LINC1342	680	0.723939	0.703226	0.761456	0.771824	0.756849	0.71083	0.822859	0.835001	0.779062	0.781268	0.794797	0.753842	0.794751	0.814625	0.0678476	0.00986989	0.00992095	0.319344
cg14824543		681	0.866239	0.891977	0.866624	0.920011	0.857696	0.875841	0.891926	0.882628	0.901188	0.895397	0.879556	0.882896	0.890367	0.895132	0.00749723	0.281927	0.008302	0.202873
cg21862126		682	0.841627	0.857023	0.94934	0.949302	0.84029	0.789206	0.939082	0.939863	0.896665	0.932791	0.838624	0.769234	0.779012	0.804583	0.0196743	0.358845	-0.0643625	0.0648105
cg12097325		683	0.327239	0.315854	0.55316	0.555543	0.566172	0.56729	0.628866	0.581073	0.526309	0.45434	0.445474	0.597868	0.485777	0.603863	0.225598	9.90281e-05	-0.0564123	0.0475381
cg15207968		684	0.706278	0.736239	0.732652	0.753933	0.708299	0.846745	0.698892	0.688753	0.771211	0.800077	0.730054	0.672659	0.717791	0.712386	0.0148627	0.346304	-0.00418248	0.446146
cg12755103		685	0.835318	0.81014	0.817308	0.778963	0.696472	0.798379	0.708583	0.681224	0.692306	0.720667	0.719953	0.814576	0.833123	0.829839	-0.0651129	0.0807759	0.0215893	0.277459
cg19708306		686	0.464033	0.497656	0.627544	0.636939	0.546713	0.627444	0.623418	0.580754	0.558257	0.578633	0.484196	0.53644	0.610621	0.682035	0.110238	0.00858565	-0.0321051	0.163375
cg03760138		687	0.383425	0.44569	0.489728	0.481119	0.384212	0.285968	0.409644	0.435047	0.497728	0.475716	0.39812	0.288287	0.242458	0.397565	-0.0157584	0.404534	-0.0309742	0.279657
cg24158844		688	0.852952	0.852352	0.842798	0.879379	0.845945	0.824586	0.773332	0.858864	0.869211	0.871504	0.863453	0.888715	0.866794	0.881923	0.00289036	0.45125	0.0361161	0.0201986
cg25772221		689	0.747873	0.734828	0.851185	0.866344	0.824622	0.81088	0.877208	0.862808	0.824446	0.884759	0.881843	0.866752	0.847127	0.876127	0.114824	1.95746e-05	0.014668	0.16377
cg16140890		690	0.611187	0.61502	0.56114	0.59225	0.600276	0.658136	0.864644	0.836129	0.607473	0.52639	0.478674	0.626436	0.670876	0.655624	0.026734	0.376039	-0.0911834	0.0864387
cg13395069		691	0.438318	0.435021	0.45135	0.447797	0.393193	0.500472	0.341483	0.347908	0.426328	0.390958	0.318887	0.518952	0.431895	0.525959	-0.0120708	0.407446	0.021796	0.304124
cg03228985		692	0.918112	0.927862	0.924035	0.91348	0.897875	0.885118	0.881719	0.880547	0.924666	0.923936	0.90644	0.89266	0.912423	0.914422	-0.0182101	0.0822076	0.0152953	0.0577118
cg16989340		693	0.392502	0.401727	0.673235	0.704558	0.480352	0.575562	0.444946	0.440751	0.662314	0.559917	0.553783	0.620947	0.699032	0.528946	0.181581	0.0110058	0.0509222	0.187598
cg20254790		694	0.120899	0.102875	0.290775	0.42051	0.164718	0.506885	0.128791	0.105055	0.456513	0.598255	0.543021	0.42513	0.283755	0.469747	0.254209	0.029944	0.193281	0.0188952
cg11811960		695	0.690098	0.735812	0.795473	0.819963	0.796716	0.794658	0.844121	0.838145	0.829465	0.81725	0.814317	0.821578	0.831946	0.807963	0.104678	4.02695e-06	0.00557405	0.293399
cg04311266		696	0.845865	0.833855	0.880292	0.890526	0.809543	0.84274	0.857808	0.864502	0.823273	0.791882	0.775636	0.855331	0.838441	0.846426	-0.000160017	0.497524	-0.0357371	0.0343644
cg05929553		697	0.91543	0.951412	0.92155	0.936944	0.924265	0.908601	0.895487	0.928018	0.933589	0.930103	0.922025	0.925728	0.93628	0.95428	-0.00701483	0.286711	0.0145232	0.0428688
cg10399850		698	0.829671	0.815942	0.73985	0.795604	0.736287	0.837994	0.72298	0.738928	0.718603	0.641217	0.717396	0.834619	0.867746	0.839754	-0.0568915	0.137709	0.0079488	0.425276
cg08803531		699	0.884426	0.876611	0.792352	0.799875	0.73807	0.85679	0.738947	0.900338	0.757584	0.662531	0.630706	0.888404	0.868619	0.880399	-0.0876339	0.103372	-0.0230216	0.33909
cg12806826		700	0.78404	0.770936	0.77463	0.784331	0.784838	0.786628	0.816508	0.787765	0.796226	0.781681	0.79659	0.818434	0.779961	0.798778	0.0147093	0.0892608	0.00616162	0.23284
cg15988843		701	0.125722	0.145722	0.0991159	0.0913698	0.0873902	0.0211036	0.193578	0.0580827	0.0916716	0.0621592	0.0430306	0.0289506	0.0166153	0.0279474	-0.0673039	0.044322	-0.046711	0.0517457
cg23891858		702	0.143176	0.163057	0.142566	0.123256	0.159852	0.113369	0.107452	0.0915342	0.145032	0.141102	0.127106	0.0804297	0.108575	0.116131	-0.0317493	0.0453546	-0.00327541	0.41001
cg14288281		703	0.564685	0.55025	0.554632	0.581363	0.535194	0.528589	0.541455	0.537468	0.55824	0.558672	0.552132	0.553236	0.550143	0.537785	-0.00839184	0.222086	0.00525112	0.273424
cg07213830		704	0.730092	0.719195	0.834703	0.868192	0.612982	0.687898	0.631263	0.66116	0.755787	0.718115	0.685188	0.787685	0.70875	0.61847	-0.0104609	0.433157	-0.00370028	0.471423
cg09661118		705	0.867299	0.846632	0.876938	0.897097	0.887924	0.872681	0.892716	0.872554	0.888945	0.905983	0.872908	0.883895	0.873929	0.875909	0.0264909	0.00530026	0.000276617	0.484053
cg02971920		706	0.91394	0.936522	0.911036	0.923925	0.864903	0.917717	0.896239	0.928575	0.849356	0.921503	0.913801	0.937487	0.91794	0.938349	-0.015162	0.235353	0.0060068	0.361648
cg06767191		707	0.853349	0.82107	0.815981	0.850124	0.822633	0.802234	0.857125	0.84977	0.841882	0.890532	0.837257	0.849848	0.830403	0.863143	0.00536805	0.384143	0.0191996	0.0819547
cg15688253		708	0.831861	0.812377	0.853036	0.858389	0.810055	0.63838	0.817005	0.83128	0.811496	0.680407	0.828323	0.821747	0.78291	0.833798	-0.0248834	0.313066	-0.00824393	0.422435
cg22864340		709	0.730781	0.723963	0.645686	0.820789	0.699533	0.781303	0.683745	0.531126	0.653527	0.574514	0.564991	0.826951	0.804161	0.81868	-0.0269547	0.370273	0.0134405	0.421028
cg10335452		710	0.131704	0.151361	0.284082	0.303774	0.205144	0.282793	0.221786	0.269531	0.13932	0.169527	0.182818	0.131708	0.139633	0.316534	0.0790215	0.070905	-0.0812617	0.015986
cg06193359		711	0.749517	0.752742	0.470719	0.491851	0.542668	0.546946	0.53765	0.507143	0.462789	0.558937	0.562117	0.629004	0.634581	0.644311	-0.20207	0.000375675	0.0657939	0.0299186
cg13560058		712	0.515409	0.511712	0.591256	0.597517	0.620813	0.582399	0.857776	0.813599	0.550532	0.595048	0.51116	0.63844	0.538379	0.645728	0.114993	0.07969	-0.0973454	0.0549933
cg00082285		713	0.668861	0.704289	0.787753	0.815836	0.767942	0.745127	0.850916	0.831287	0.832787	0.834708	0.821723	0.773241	0.831529	0.828035	0.123499	0.000160832	0.020527	0.152107
cg21778193		714	0.939672	0.945066	0.947116	0.956632	0.928218	0.934665	0.949778	0.942522	0.963109	0.979034	0.94009	0.951777	0.928575	0.95141	0.0053747	0.312029	0.00917717	0.148185
cg15489799		715	0.767746	0.728239	0.5593	0.621878	0.754307	0.812493	0.817431	0.808331	0.523618	0.580414	0.598112	0.765294	0.808344	0.815471	-0.0425765	0.314988	-0.047081	0.256927
cg22521151		716	0.599002	0.660924	0.831872	0.826816	0.801992	0.795481	0.825198	0.830498	0.776385	0.656969	0.646984	0.672357	0.827927	0.820435	0.146113	0.00967414	-0.0851332	0.0175361
cg00207921		717	0.496266	0.52533	0.665384	0.546899	0.514022	0.560131	0.659035	0.623804	0.602977	0.651114	0.516607	0.603599	0.719467	0.628764	0.0968522	0.029731	0.025542	0.255556
cg20544808		718	0.770202	0.778043	0.804405	0.83723	0.78545	0.789169	0.841306	0.657971	0.838521	0.754282	0.813334	0.847844	0.848674	0.831327	0.0300034	0.233551	0.0364085	0.133682
cg18792131		719	0.968264	0.990764	0.979077	0.970817	0.978638	0.969203	0.979747	0.982412	0.980268	0.9796	0.971851	0.979231	0.968547	0.979623	-0.00292969	0.285652	-0.000128683	0.483253
cg08090385		720	0.881945	0.866584	0.914746	0.895253	0.913191	0.912943	0.924828	0.907208	0.903458	0.879905	0.899382	0.805628	0.910095	0.881025	0.0213742	0.185961	-0.0314459	0.040185
cg08474826		721	0.710842	0.711605	0.777626	0.851217	0.745593	0.782092	0.727228	0.845111	0.860369	0.833345	0.823717	0.803862	0.724647	0.82054	0.0883887	0.0132823	0.0229357	0.216228
cg20185617		722	0.307592	0.336738	0.42559	0.444278	0.388761	0.362033	0.498197	0.534291	0.338111	0.363023	0.310078	0.427347	0.526757	0.429594	0.0985066	0.0443058	-0.0430401	0.163124
cg04972348		723	0.87182	0.851429	0.925914	0.94474	0.940153	0.934083	0.9669	0.926245	0.950205	0.934213	0.926396	0.956169	0.938824	0.944986	0.0791114	1.73548e-06	0.0021262	0.393463
cg06618740		724	0.875934	0.843343	0.849005	0.841626	0.857215	0.88634	0.880394	0.884164	0.877163	0.838488	0.889338	0.87571	0.896108	0.881705	0.0117993	0.226495	0.00996157	0.202318
cg15414773		725	0.564257	0.568244	0.680703	0.730639	0.585516	0.390769	0.72579	0.641998	0.735803	0.807764	0.73259	0.62151	0.557789	0.543944	0.0799838	0.179039	0.0406642	0.281842
cg21475076		726	0.97789	0.957825	0.984538	0.949956	0.970794	0.96475	0.977694	0.973973	0.950676	0.955363	0.965772	0.963031	0.964816	0.967155	-0.00214753	0.399013	-0.00914843	0.0660087
cg14476334		727	0.730957	0.744262	0.570694	0.534203	0.542926	0.772543	0.605938	0.592247	0.497093	0.510886	0.512528	0.807542	0.813872	0.814741	-0.106342	0.143745	0.0563517	0.240709
cg22109930	MIR2B	728	0.52853	0.540021	0.692627	0.709129	0.755121	0.595191	0.847975	0.852334	0.690399	0.726894	0.686342	0.776351	0.813268	0.822569	0.213075	0.00143556	0.0105747	0.413538
cg13449535	MIR2B	729	0.197856	0.277902	0.345799	0.372485	0.355736	0.574484	0.43168	0.343143	0.283022	0.48574	0.296498	0.367546	0.53718	0.611971	0.179228	0.0240849	0.0264387	0.3489
cg07123481	MIR2B	730	0.762968	0.753928	0.759062	0.744952	0.813621	0.803627	0.834085	0.823532	0.758347	0.764934	0.801203	0.831327	0.81904	0.797118	0.0374557	0.063853	-0.0011515	0.476328
cg01537494	MIR2B	731	0.631333	0.686058	0.719153	0.687206	0.66524	0.537833	0.809836	0.810593	0.717576	0.682214	0.793195	0.633031	0.649913	0.782	0.04862	0.219971	0.004678	0.463569
cg02825344	MIR2B	732	0.55572	0.601207	0.605209	0.613216	0.781169	0.607027	0.809916	0.806209	0.776996	0.789972	0.77933	0.616097	0.521955	0.715657	0.123432	0.0626365	-0.00378992	0.476128
cg02331673	MIR2B	733	0.827894	0.858121	0.711424	0.697435	0.711388	0.835364	0.863375	0.862883	0.696874	0.689676	0.684442	0.846263	0.83377	0.835742	-0.0706212	0.120557	-0.0158505	0.371436
cg11203990	MIR2B	734	0.547288	0.531832	0.539315	0.582282	0.596194	0.519854	0.683993	0.663971	0.54616	0.56728	0.556786	0.699152	0.779401	0.622586	0.0735213	0.112595	0.0309596	0.260533
cg13362546	MIR2A	735	0.455849	0.467656	0.583781	0.512694	0.687326	0.691656	0.680765	0.701535	0.42665	0.487451	0.499184	0.694716	0.639018	0.508643	0.131033	0.05049	-0.100349	0.0416459
cg21810793	MIR2A	736	0.454421	0.44569	0.605211	0.633573	0.467261	0.283447	0.625445	0.589668	0.548722	0.608887	0.457852	0.399728	0.470558	0.651394	0.0784236	0.180938	-0.0112439	0.436359
cg25101291	MIR2A	737	0.443117	0.434073	0.566995	0.593575	0.519361	0.446877	0.559885	0.537973	0.50442	0.509602	0.430852	0.431099	0.562085	0.71801	0.0931327	0.0687511	-0.0114331	0.408852
cg16561256	MIR2A	738	0.767379	0.782359	0.809909	0.850535	0.707	0.677061	0.677073	0.67426	0.74474	0.696449	0.701219	0.697823	0.516357	0.834942	-0.0592552	0.190924	-0.0340515	0.26725
cg26330479	MIR429	739	0.521927	0.535259	0.656572	0.64348	0.631278	0.625234	0.58518	0.667249	0.654206	0.650493	0.659547	0.767817	0.817868	0.809558	0.152114	0.00845116	0.0917492	0.0126573
cg06967105	MIR429	740	0.321404	0.333933	0.359943	0.372895	0.371419	0.425862	0.324709	0.347674	0.3085	0.377781	0.403445	0.497946	0.367417	0.321323	0.0455744	0.125775	0.0123185	0.349914
cg23651812	MIR429	741	0.956151	0.876602	0.755748	0.892442	0.777657	0.890469	0.47156	0.549406	0.844774	0.943409	0.91811	0.834	0.887584	0.845136	-0.115519	0.153136	0.155955	0.0306454
cg03528302	MIR429	742	0.628995	0.610647	0.636029	0.671495	0.567084	0.722544	0.698645	0.661006	0.607948	0.739452	0.651391	0.626812	0.779495	0.762883	0.057244	0.125852	0.0351963	0.186142
cg18348086		743	0.662481	0.66645	0.798111	0.776167	0.679906	0.75115	0.704763	0.830758	0.814749	0.869969	0.83658	0.742389	0.83611	0.836651	0.12531	0.00673726	0.0659321	0.023659
cg23731501		744	0.699058	0.711375	0.727733	0.733923	0.701271	0.734085	0.745258	0.735422	0.743345	0.69416	0.804646	0.710744	0.649069	0.785464	0.0252105	0.206816	0.00162283	0.474345
cg14287724		745	0.852034	0.836986	0.86956	0.85138	0.866982	0.861748	0.889198	0.895128	0.812145	0.855054	0.888473	0.852834	0.875976	0.877068	0.0217859	0.106892	-0.0120744	0.188427
cg25605174		746	0.294157	0.337282	0.404056	0.462399	0.553289	0.447036	0.809487	0.789919	0.474959	0.509265	0.492303	0.469056	0.553708	0.461157	0.219833	0.0201108	-0.0842895	0.14162
cg26578072	TTLL1	747	0.655588	0.650842	0.677431	0.660396	0.620548	0.579167	0.630432	0.628337	0.666519	0.712134	0.635546	0.603028	0.63071	0.664331	-0.0108334	0.342839	0.0193261	0.186709
cg23857983	TTLL1	748	0.609035	0.605844	0.645303	0.674367	0.611168	0.714485	0.802602	0.795772	0.607217	0.637483	0.608886	0.754938	0.790736	0.801878	0.096297	0.0668573	-0.00709313	0.444479
cg14709479	TTLL1	750	0.905574	0.914956	0.869586	0.871204	0.813976	0.776325	0.811917	0.805209	0.853798	0.90535	0.834303	0.854954	0.906505	0.85202	-0.0640026	0.0241424	0.043119	0.0274607
cg14786652	TTLL1	751	0.938118	0.967442	0.925964	0.922937	0.9486	0.928685	0.949349	0.968709	0.948832	0.972603	0.988804	0.951839	0.961304	0.945738	-0.00166657	0.457011	0.0208127	0.0314678
cg21288685	TTLL1	752	0.326674	0.312616	0.47449	0.434171	0.443708	0.218437	0.56976	0.556659	0.33473	0.240232	0.228984	0.253771	0.257973	0.454353	0.0526273	0.296697	-0.15453	0.0166136
cg25544075	TTLL1	753	0.571622	0.59092	0.749157	0.790167	0.752156	0.813706	0.815954	0.808806	0.782914	0.749246	0.804771	0.809544	0.770133	0.786328	0.204803	7.82165e-08	-0.00450138	0.388384
cg10143960	TTLL1	754	0.812396	0.821975	0.819735	0.828983	0.820396	0.826975	0.834684	0.828399	0.836357	0.827476	0.824143	0.844811	0.830431	0.850129	0.0138577	0.0333128	0.0090291	0.0436126
cg01511231	TTLL1	755	0.549828	0.63583	0.822175	0.85393	0.838285	0.535699	0.860789	0.850869	0.845912	0.846343	0.863124	0.562183	0.664063	0.584728	0.167846	0.0554905	-0.065899	0.206801
cg03278726	TTLL1	756	0.791771	0.761864	0.862639	0.923363	0.8955	0.876104	0.896467	0.891121	0.928125	0.931635	0.831765	0.892207	0.91469	0.9034	0.118767	6.75296e-05	0.00943747	0.297461
cg15417666	TTLL1	757	0.82332	0.829151	0.861796	0.840638	0.842646	0.810954	0.792495	0.844138	0.851454	0.866696	0.82352	0.836893	0.839404	0.844697	0.0117089	0.227096	0.0116664	0.176097
cg22047469	TTLL1	759	0.921549	0.945931	0.972539	0.97849	0.966644	0.957004	0.971535	0.969167	0.96566	0.966799	0.959389	0.947989	0.966615	0.976629	0.0327985	0.000368448	-0.00538292	0.147623
cg08933284	TTLL1	760	0.420908	0.407056	0.658641	0.737219	0.568811	0.539515	0.501835	0.506302	0.741805	0.753753	0.712119	0.590175	0.480517	0.497401	0.193359	0.0147246	0.0439076	0.251759
cg04206665	TTLL1	761	0.812984	0.844916	0.824548	0.830406	0.791239	0.80516	0.847723	0.855212	0.844167	0.831978	0.826911	0.831203	0.837963	0.844237	0.00194563	0.446211	0.0103619	0.171443
cg18382926	TTLL1	762	0.0967978	0.0817926	0.203374	0.287905	0.164179	0.130009	0.416813	0.3627	0.187614	0.232517	0.232395	0.176528	0.15963	0.32577	0.150658	0.0202654	-0.0417544	0.223226
cg08844387	TTLL1	763	0.456374	0.46218	0.703516	0.683048	0.673635	0.605433	0.72358	0.695977	0.668859	0.736961	0.676057	0.677316	0.684041	0.519202	0.211358	0.000150931	-0.0204588	0.282002
cg16043700	TTLL1	764	0.669099	0.659254	0.65257	0.672717	0.681128	0.700901	0.738636	0.717674	0.603038	0.687049	0.714978	0.629317	0.599666	0.606016	0.00279772	0.469171	-0.0539271	0.023556
cg19584957	TTLL1	765	0.623353	0.606259	0.695509	0.678671	0.534296	0.626182	0.540851	0.511674	0.643588	0.635245	0.627181	0.625819	0.621093	0.806955	0.0141157	0.40614	0.062116	0.0937436
cg07173112	TTLL1	766	0.374281	0.374525	0.36085	0.363096	0.36148	0.470674	0.384996	0.34194	0.253164	0.279712	0.186938	0.482015	0.420374	0.515407	-0.00601612	0.466801	-0.0242377	0.342561
cg07841371	TTLL1	767	0.887692	0.871762	0.866814	0.895151	0.85218	0.861698	0.852334	0.885866	0.87609	0.859968	0.87253	0.88359	0.871461	0.878755	-0.00835712	0.212417	0.00472523	0.283488
cg23275914	TTLL1	768	0.851967	0.844233	0.805199	0.856741	0.868794	0.868645	0.871854	0.876587	0.847159	0.85921	0.874875	0.876493	0.867526	0.891524	0.0156174	0.171659	0.0114944	0.190723
cg14220262	TTLL1	769	0.455782	0.473986	0.609043	0.659818	0.670116	0.668199	0.614764	0.583101	0.528524	0.462866	0.448315	0.7044	0.689941	0.771989	0.152706	0.0272486	-0.0331675	0.291205
cg05555852	TTLL1	770	0.615338	0.646332	0.772649	0.783276	0.666773	0.734724	0.753232	0.661809	0.835714	0.844011	0.82129	0.734699	0.78088	0.80651	0.135462	0.0046726	0.0751069	0.00994799
cg02848157	TTLL1	771	0.797058	0.791368	0.811263	0.819507	0.81501	0.796555	0.814719	0.811273	0.837936	0.802471	0.803825	0.738652	0.838005	0.830468	0.015761	0.212716	-0.00282847	0.430646
cg24884961	TTLL1	772	0.604126	0.651015	0.782178	0.818254	0.736946	0.727295	0.796155	0.790052	0.798113	0.806905	0.74456	0.750741	0.77192	0.795951	0.149019	1.52914e-05	0.00288532	0.438111
cg17168771	TTLL1	773	0.434687	0.444317	0.630999	0.690814	0.626584	0.638494	0.84263	0.84626	0.668002	0.656498	0.652	0.566594	0.651412	0.656935	0.237766	0.00107324	-0.0707235	0.0750901
cg02014020	TTLL1	774	0.894405	0.920522	0.919966	0.932422	0.928661	0.932442	0.955592	0.928239	0.93065	0.945311	0.934362	0.917817	0.925974	0.935026	0.0247417	0.0066809	-0.00136332	0.415154
cg03340606	TTLL1	775	0.454394	0.480015	0.704457	0.756061	0.6354	0.80608	0.570781	0.565683	0.727532	0.815189	0.801483	0.737787	0.862804	0.77085	0.262304	0.00137772	0.112864	0.0161645
cg17510786	TTLL1	776	0.615359	0.65126	0.636256	0.582175	0.558416	0.632499	0.590683	0.538077	0.624967	0.67229	0.649207	0.812858	0.728641	0.794593	0.0184124	0.389635	0.124075	0.00294071
cg19724260	TTLL1	777	0.276538	0.274235	0.297769	0.371404	0.385715	0.39844	0.499508	0.515235	0.386284	0.26791	0.294907	0.399605	0.425939	0.404279	0.111863	0.0322044	-0.0481912	0.143559
cg05706898	TTLL1	778	0.889564	0.939648	0.920617	0.948932	0.939422	0.910191	0.936128	0.934824	0.942533	0.901746	0.937417	0.937231	0.929621	0.918902	0.0151911	0.131052	-0.0037772	0.331798
cg14008593	TTLL1	779	0.765265	0.800811	0.763559	0.798625	0.758195	0.79272	0.820593	0.810531	0.794064	0.815917	0.796029	0.819029	0.811121	0.810499	0.0162024	0.163926	0.0170724	0.0772277
cg00699898	TTLL1	780	0.205829	0.224437	0.313573	0.291624	0.326736	0.277599	0.377284	0.312036	0.336684	0.429472	0.347246	0.339017	0.300268	0.293478	0.113618	0.00161209	0.0245521	0.168405
cg16366262	TTLL1	781	0.842622	0.856336	0.936793	0.934063	0.84232	0.826428	0.925291	0.931583	0.97378	0.976948	0.950347	0.920272	0.944046	0.949678	0.0764836	0.021707	0.0530991	0.0196467
cg08886036	TTLL1	782	0.93423	0.926932	0.953735	0.95871	0.928844	0.933377	0.943515	0.950101	0.955732	0.948847	0.956691	0.935886	0.935617	0.930942	0.0137518	0.0573873	-0.00076125	0.4554
cg06440474	TTLL1	783	0.874778	0.900867	0.895512	0.902026	0.879385	0.865016	0.884324	0.908551	0.905826	0.908329	0.891717	0.890762	0.87573	0.892071	0.00378154	0.366045	0.00493665	0.278582
cg16053440	TTLL1	784	0.589134	0.56556	0.543768	0.638296	0.600336	0.605407	0.65742	0.651562	0.69162	0.700664	0.651884	0.608276	0.62002	0.783046	0.0686781	0.0741909	0.0597869	0.0432212
cg14278226	TTLL1	785	0.698844	0.717991	0.799869	0.798058	0.805688	0.700069	0.829402	0.854142	0.854838	0.867253	0.820404	0.687705	0.65358	0.841181	0.0842653	0.067777	-0.010378	0.407949
cg23087108	TTLL1	786	0.985493	0.969974	0.990186	0.989025	0.988222	0.986171	0.991419	0.991517	0.990005	0.995875	0.974913	0.989426	0.979217	0.988395	0.0101307	0.0278073	-0.00311832	0.181286
cg06910084	TTLL1	787	0.807804	0.763401	0.831077	0.906464	0.877533	0.862051	0.766585	0.796708	0.903035	0.893837	0.891953	0.87173	0.898479	0.908527	0.081729	0.0175568	0.0545238	0.0161906
cg04808954	TTLL1	788	0.337104	0.368786	0.646381	0.590436	0.457634	0.322168	0.51372	0.508041	0.713038	0.588728	0.738428	0.388149	0.207118	0.463246	0.158479	0.09663	0.0100542	0.458934
cg10333212	TTLL1	789	0.363882	0.423868	0.718759	0.670562	0.689254	0.581568	0.593283	0.692408	0.753058	0.564877	0.53533	0.64244	0.66801	0.547727	0.244232	0.00031304	-0.0390652	0.185033
cg05652547	TTLL1	790	0.759891	0.765026	0.777499	0.784909	0.799365	0.774531	0.82396	0.81959	0.796886	0.792561	0.812402	0.817751	0.806789	0.81399	0.0392274	0.00383263	0.0100878	0.159557
cg02852923	TTLL1	791	0.823602	0.847513	0.828516	0.8364	0.829183	0.843726	0.858274	0.859338	0.838237	0.850965	0.86125	0.857638	0.847293	0.851971	0.0113414	0.123137	0.00865287	0.106569
cg00146669	TTLL1	792	0.844314	0.827075	0.822434	0.877165	0.848515	0.770066	0.86225	0.861225	0.838637	0.856467	0.84774	0.857118	0.856702	0.856815	0.0105668	0.305948	0.0119707	0.23864
cg18411941	TTLL1	793	0.655281	0.652255	0.824504	0.849436	0.713664	0.683589	0.865488	0.855994	0.871286	0.861003	0.861943	0.651814	0.592824	0.868686	0.137918	0.043647	-0.0141863	0.41065
cg09021712	TTLL1	794	0.918702	0.890906	0.906369	0.906063	0.888575	0.876916	0.900604	0.904056	0.924468	0.904512	0.87948	0.900548	0.90589	0.907319	-0.00440399	0.341242	0.00660568	0.203902
cg04154653	TTLL1	795	0.890628	0.917952	0.889768	0.897172	0.870251	0.879579	0.896581	0.87641	0.886263	0.91656	0.89171	0.899819	0.873788	0.888706	-0.0154057	0.0819157	0.00784738	0.158248
cg14000174	TTLL1	796	0.89006	0.861107	0.881749	0.895151	0.847047	0.869148	0.853818	0.867707	0.901031	0.906834	0.861056	0.87137	0.868102	0.862192	-0.00181639	0.450939	0.00932762	0.207214
cg13089299		797	0.740423	0.719796	0.856094	0.894304	0.830085	0.716918	0.881186	0.872221	0.909268	0.911689	0.872911	0.859546	0.723841	0.699977	0.10556	0.0431696	-0.012263	0.398788
cg22723960		798	0.844918	0.846628	0.819646	0.851163	0.845433	0.840464	0.827783	0.859732	0.868107	0.839441	0.844928	0.854576	0.833753	0.852629	-0.000968533	0.462222	0.0082021	0.160678
cg13360866		799	0.806353	0.793014	0.795869	0.820446	0.787186	0.706529	0.828844	0.823421	0.839018	0.813892	0.840166	0.66192	0.516261	0.652899	-0.0424788	0.28887	-0.0730234	0.114325
cg24807889		800	0.51915	0.537753	0.600072	0.628953	0.619732	0.689691	0.625914	0.617086	0.667803	0.642836	0.638998	0.799502	0.640023	0.623711	0.121075	0.00439146	0.0385709	0.11076
cg05952202		801	0.632513	0.67105	0.596431	0.589044	0.565747	0.600259	0.599335	0.565921	0.572784	0.539437	0.569117	0.580149	0.649587	0.615436	-0.0648442	0.00554229	0.00162887	0.463192
cg04172501		802	0.645574	0.712375	0.663093	0.646066	0.596288	0.62492	0.621305	0.63457	0.612704	0.555597	0.568664	0.653151	0.662366	0.631426	-0.0564622	0.030518	-0.0170556	0.209185
cg22696995		803	0.411708	0.381209	0.379569	0.377418	0.331845	0.421602	0.352279	0.360143	0.362531	0.343412	0.370362	0.239733	0.177569	0.192544	-0.0707082	0.120996	-0.0894512	0.0202844
cg23400617		804	0.444637	0.452272	0.393208	0.431773	0.458895	0.521902	0.508361	0.490351	0.437562	0.414618	0.408972	0.443699	0.572321	0.441777	0.0118321	0.382429	-0.0142573	0.331172
cg06778273		805	0.337102	0.375007	0.350802	0.331855	0.30859	0.380039	0.332051	0.340798	0.334168	0.40698	0.330183	0.368716	0.444688	0.372225	0.00236971	0.467756	0.0354712	0.0559914
cg18319381	TNFRSF18	806	0.38825	0.400332	0.421109	0.383941	0.350071	0.461417	0.382014	0.355041	0.320505	0.306595	0.315173	0.386156	0.445289	0.416175	-0.0156666	0.341016	-0.0272833	0.189429
cg19413397	TNFRSF18	807	0.837095	0.85208	0.822478	0.843772	0.858184	0.838917	0.857686	0.867598	0.875047	0.840992	0.859306	0.868341	0.855789	0.863484	0.00971223	0.201945	0.0123877	0.0810083
cg12810734	TNFRSF18	808	0.562498	0.556057	0.548577	0.57347	0.571292	0.672671	0.607445	0.613161	0.550745	0.548339	0.522078	0.701184	0.675795	0.726464	0.0499906	0.169437	0.0229983	0.293188
cg16046810	TNFRSF18	809	0.662838	0.679483	0.736044	0.777492	0.751424	0.678504	0.798397	0.787417	0.768898	0.759617	0.785146	0.76577	0.691327	0.815192	0.088442	0.00604933	0.00944498	0.354162
cg22345205	TNFRSF18	810	0.460678	0.451091	0.415756	0.530758	0.284172	0.503317	0.350039	0.29629	0.265738	0.303044	0.384487	0.595016	0.49636	0.632806	-0.0344027	0.359116	0.0495202	0.263328
cg21038584	TNFRSF18	811	0.817778	0.82087	0.846626	0.84036	0.806373	0.849397	0.870249	0.855214	0.850875	0.835989	0.848125	0.690416	0.832065	0.845815	0.0116347	0.369911	-0.0274887	0.166126
cg19237691	TNFRSF18	812	0.903134	0.896595	0.864609	0.900394	0.87664	0.87063	0.881106	0.883873	0.925406	0.91276	0.877301	0.851777	0.888154	0.905659	-0.0133389	0.203166	0.0139677	0.136129
cg08641866	TNFRSF18	813	0.899096	0.975081	0.890717	0.931168	0.944542	0.912151	0.948399	0.943649	0.952815	0.963017	0.937415	0.971703	0.959762	0.964308	0.00621526	0.384657	0.0297325	0.00879283
cg14886269	TNFRSF18	814	0.838075	0.831763	0.889509	0.855057	0.881258	0.87054	0.889247	0.882868	0.916919	0.907506	0.862273	0.896807	0.871533	0.872371	0.0480718	0.00180345	0.00982153	0.187171
cg15706223	TNFRSF18	815	0.774089	0.792601	0.817867	0.837131	0.787229	0.800857	0.823813	0.813477	0.825079	0.80743	0.812751	0.811401	0.831881	0.825473	0.0328544	0.00439255	0.00560673	0.254424
cg06097659	TNFRSF18	816	0.874117	0.899658	0.923241	0.917632	0.828468	0.866462	0.87634	0.888837	0.921285	0.912373	0.880548	0.863427	0.875654	0.887301	-8.98583e-05	0.49833	0.00660148	0.352641
cg04343794	TNFRSF18	817	0.845099	0.889489	0.859558	0.890195	0.838679	0.884211	0.903826	0.864954	0.821331	0.888236	0.882591	0.908002	0.870689	0.861289	0.00550288	0.393391	-0.00154717	0.461073
cg07671976	TNFRSF18	818	0.599565	0.603396	0.776163	0.802465	0.822349	0.709983	0.899503	0.840203	0.843087	0.677608	0.855305	0.685624	0.681404	0.682211	0.171512	0.00689184	-0.0709045	0.0686139
cg25725823	TNFRSF18	819	0.809427	0.847282	0.814594	0.849865	0.796624	0.847351	0.884338	0.868513	0.742359	0.902947	0.714155	0.853941	0.877256	0.874536	0.00718509	0.435044	-0.0160151	0.328101
cg00086243	TNFRSF18	820	0.543418	0.513758	0.582105	0.561661	0.551377	0.658388	0.541669	0.526752	0.513505	0.65799	0.563749	0.671591	0.672084	0.545465	0.058607	0.104951	0.0337388	0.177804
cg10583942	TNFRSF18	821	0.881524	0.880919	0.878617	0.856472	0.864734	0.874236	0.907966	0.883216	0.859623	0.889975	0.862156	0.88999	0.859607	0.890678	-0.00478245	0.347711	-0.00220163	0.413812
cg07119157	TNFRSF18	822	0.837056	0.886745	0.830221	0.857694	0.882478	0.873764	0.878348	0.88181	0.862431	0.829428	0.871291	0.860088	0.871534	0.89745	0.00447772	0.396681	-0.00201528	0.436306
cg19092396		823	0.601705	0.570525	0.688551	0.663388	0.514811	0.564408	0.544621	0.555171	0.647313	0.689697	0.559291	0.500107	0.562738	0.561494	0.00151748	0.487841	-0.0017186	0.483358
cg12701018		824	0.648968	0.712583	0.764401	0.799038	0.653564	0.691109	0.735332	0.790179	0.707288	0.841956	0.794725	0.757551	0.670483	0.798402	0.0695598	0.0708669	0.0227971	0.264485
cg25144135		825	0.536004	0.554164	0.606433	0.681571	0.53126	0.469875	0.55494	0.642061	0.598918	0.726053	0.701175	0.564632	0.497874	0.738918	0.064392	0.172603	0.0569051	0.145938
cg20996124		826	0.672205	0.691763	0.839336	0.874197	0.723574	0.772766	0.56007	0.554532	0.817826	0.904084	0.857126	0.839332	0.840803	0.881136	0.106748	0.120695	0.135972	0.0196102
cg16266669		827	0.885003	0.881683	0.716688	0.751022	0.738834	0.796651	0.736314	0.81314	0.853879	0.887687	0.803251	0.898995	0.720338	0.813063	-0.0891879	0.038651	0.0707609	0.0227591
cg02296931		828	0.902554	0.851411	0.878995	0.904712	0.848429	0.927377	0.853379	0.79453	0.890727	0.864642	0.847238	0.896953	0.923636	0.898731	0.000463017	0.493719	0.0190842	0.204117
cg15924570		829	0.785291	0.782057	0.86598	0.853338	0.836072	0.697913	0.787347	0.854787	0.869764	0.85285	0.841324	0.75205	0.84834	0.8624	0.043173	0.145169	0.0218818	0.251989
cg25625296		831	0.687271	0.704417	0.673838	0.648419	0.572543	0.767238	0.640135	0.827876	0.695483	0.588921	0.578774	0.791009	0.807479	0.817619	0.00493393	0.473028	0.0248726	0.340032
cg09503311	TNFRSF4	832	0.824261	0.8346	0.813194	0.848802	0.798875	0.809277	0.714706	0.843951	0.788057	0.769513	0.700006	0.85191	0.838536	0.837399	-0.0282448	0.231434	-0.00723052	0.409358
cg20544186	TNFRSF4	833	0.749	0.722428	0.741579	0.768223	0.777733	0.727071	0.793251	0.814067	0.779554	0.767027	0.804232	0.776866	0.812632	0.803834	0.0447921	0.0239489	0.0203702	0.104576
cg01437515	TNFRSF4	834	0.957599	0.960469	0.98147	0.967842	0.979597	0.969299	0.984104	0.988112	0.982759	0.937533	0.988881	0.97997	0.97102	0.981193	0.0169474	0.0608271	-0.00484483	0.28564
cg12759096	TNFRSF4	835	0.814758	0.810769	0.811736	0.812685	0.803948	0.82061	0.849352	0.848342	0.841338	0.788447	0.808316	0.830658	0.819835	0.823488	0.00879933	0.263066	-0.00576523	0.305782
cg22335801	TNFRSF4	836	0.659381	0.681651	0.85377	0.827341	0.827197	0.69987	0.856615	0.843793	0.826827	0.868881	0.838127	0.803056	0.812657	0.830923	0.153572	0.000208422	0.0119807	0.326997
cg14661234	TNFRSF4	837	0.84012	0.848829	0.903494	0.896316	0.8787	0.865965	0.904022	0.894434	0.900161	0.915614	0.880035	0.848259	0.875829	0.881317	0.0425379	0.00486569	-0.00695262	0.27446
cg23166857	TNFRSF4	838	0.952381	0.95234	0.953671	0.950117	0.927917	0.932971	0.963131	0.955837	0.952851	0.947496	0.906165	0.954584	0.955852	0.926229	-0.00845909	0.252193	-0.00674432	0.256668
cg09586191	TNFRSF4	839	0.813571	0.799016	0.797323	0.79867	0.815254	0.813943	0.822687	0.850087	0.831628	0.786422	0.818264	0.809475	0.808734	0.835144	0.00934223	0.245318	-0.00138272	0.449904
cg01341040	TNFRSF4	840	0.745396	0.775466	0.810554	0.808384	0.792138	0.792248	0.808979	0.826094	0.842559	0.831069	0.812515	0.783814	0.792217	0.808918	0.0486929	0.00197016	0.00544937	0.307657
cg21616720	TNFRSF4	841	0.894863	0.891024	0.911022	0.909044	0.834878	0.840318	0.855366	0.838561	0.869594	0.931106	0.829977	0.82898	0.848114	0.85715	-0.0301013	0.13205	-0.00404475	0.426362
cg21815220	TNFRSF4	842	0.752184	0.728764	0.583492	0.602481	0.562425	0.775369	0.627532	0.622202	0.624531	0.553392	0.545869	0.7911	0.7845	0.792154	-0.0850529	0.134003	0.0530074	0.191897
cg17084044	TNFRSF4	843	0.845034	0.855213	0.833589	0.847855	0.834336	0.802797	0.83547	0.842901	0.848692	0.869599	0.843214	0.855886	0.866323	0.849215	-0.00596739	0.325048	0.0226634	0.00748841
cg16252905	TNFRSF4	844	0.677674	0.671824	0.786296	0.822541	0.785007	0.762794	0.802932	0.804619	0.827135	0.813906	0.811337	0.634215	0.720855	0.655103	0.0941459	0.0355979	-0.0502731	0.0965657
cg26312965	SDF4	845	0.906934	0.913795	0.931255	0.927952	0.878119	0.872897	0.883116	0.882089	0.888656	0.921989	0.886916	0.867608	0.890071	0.893071	-0.0167198	0.154494	-0.00451958	0.366904
cg09315878	SDF4	846	0.963257	0.940581	0.974865	0.978288	0.934579	0.946757	0.948321	0.946698	0.971936	0.971784	0.936507	0.956229	0.947743	0.959205	0.00415732	0.362972	0.00231623	0.40219
cg01075305	SDF4	847	0.956064	0.970509	0.929485	0.97488	0.973816	0.962885	0.979696	0.977909	0.984993	0.985502	0.973822	0.975676	0.982005	0.975155	0.00969915	0.201141	0.0130806	0.0678595
cg03058163	SDF4	848	0.673046	0.691746	0.85063	0.843128	0.756315	0.763193	0.797111	0.852789	0.861933	0.850584	0.863297	0.785429	0.791276	0.788768	0.134642	0.000331257	0.0130202	0.299805
cg03580801	SDF4	849	0.90724	0.913566	0.880521	0.889827	0.888668	0.881475	0.895013	0.881821	0.881876	0.919965	0.88852	0.893798	0.892496	0.887993	-0.0202385	0.0120704	0.00788708	0.107044
cg19862782	SDF4	850	0.741819	0.74206	0.748009	0.764928	0.758888	0.733333	0.761351	0.757458	0.746275	0.76763	0.750351	0.781655	0.661733	0.762104	0.00753682	0.369375	-0.00903637	0.313821
cg12219387	SDF4	851	0.974182	0.959468	0.964632	0.979866	0.965538	0.965818	0.979376	0.970989	0.972106	0.968684	0.970859	0.979313	0.963831	0.960315	0.00328544	0.274845	-0.00185205	0.324509
cg11727921	SDF4	852	0.745896	0.772432	0.762951	0.721181	0.760802	0.765971	0.794425	0.794168	0.767057	0.77625	0.776958	0.789024	0.772378	0.777718	0.01241	0.210418	0.00998093	0.201218
cg01783406	SDF4	853	0.897074	0.869591	0.863842	0.877993	0.877485	0.865327	0.872324	0.873267	0.895117	0.900556	0.885804	0.868679	0.888563	0.885734	-0.00377452	0.350151	0.0157023	0.00559383
cg14531564	SDF4	854	0.976473	0.97515	0.967907	0.978606	0.978383	0.979371	0.983363	0.978029	0.970609	0.980085	0.973983	0.971627	0.976398	0.972608	0.000102683	0.487978	-0.00339113	0.105788
cg09276842	SDF4	855	0.973095	0.971867	0.973515	0.974997	0.964335	0.963105	0.974133	0.965335	0.963723	0.988196	0.979916	0.965559	0.954172	0.9774	-0.00211568	0.380372	0.00225755	0.347048
cg07548512	SDF4	856	0.979825	0.982676	0.982201	0.988675	0.982834	0.976651	0.98796	0.984124	0.989956	0.986924	0.9858	0.983132	0.977791	0.98333	0.00286437	0.180463	0.000748067	0.383577
cg22798412	SDF4	857	0.951967	0.960489	0.956284	0.938478	0.938016	0.940164	0.944025	0.940091	0.947649	0.95278	0.937877	0.956409	0.950622	0.94057	-0.0109813	0.0326	0.00480795	0.132345
cg27477059	SDF4	858	0.891873	0.899532	0.892515	0.909157	0.873488	0.879731	0.695449	0.69563	0.912617	0.923432	0.883096	0.891968	0.869383	0.894922	-0.0355869	0.273498	0.0715745	0.0588226
cg25578497	SDF4	859	0.890868	0.878179	0.889363	0.884933	0.817683	0.849869	0.878738	0.854108	0.924244	0.917679	0.876474	0.895697	0.880177	0.873557	-0.0059796	0.391707	0.0321893	0.0239321
cg00656410	SDF4	860	0.906376	0.900673	0.894497	0.903799	0.818269	0.849213	0.848136	0.86368	0.905425	0.912395	0.868641	0.865032	0.874957	0.899819	-0.0282023	0.101664	0.0247794	0.070139
cg10206039	SDF4	861	0.850443	0.856192	0.854853	0.856031	0.838541	0.847721	0.839605	0.832157	0.891912	0.845467	0.848964	0.855447	0.856666	0.860864	-0.000964958	0.466138	0.0150689	0.0418219
cg00062072	SDF4	862	0.798666	0.809412	0.797847	0.798492	0.813205	0.81031	0.821175	0.841869	0.860257	0.837852	0.844771	0.816293	0.766976	0.821004	0.015132	0.214046	0.0107093	0.243411
cg05818515	SDF4	863	0.791694	0.818709	0.797649	0.812726	0.818988	0.801988	0.820716	0.827643	0.819622	0.77735	0.807937	0.825723	0.819925	0.80125	0.00575868	0.311192	-0.00465062	0.301114
cg25282454	SDF4	864	0.67835	0.687699	0.659455	0.687069	0.679336	0.659798	0.688144	0.700225	0.685605	0.66787	0.679531	0.691114	0.680008	0.702326	-0.00131762	0.449971	0.00540418	0.263226
cg03467014	SDF4	865	0.86364	0.87332	0.849144	0.878848	0.844785	0.855271	0.866581	0.860159	0.881865	0.888782	0.851799	0.860254	0.853667	0.850938	-0.00663863	0.269738	0.00541963	0.267637
cg09819798	SDF4	866	0.806075	0.816681	0.791602	0.794357	0.778373	0.814101	0.772594	0.805992	0.821693	0.7997	0.808681	0.815485	0.819647	0.810495	-0.00865097	0.236512	0.0197803	0.0105956
cg23082845	SDF4	867	0.928198	0.917454	0.908034	0.933824	0.9237	0.926393	0.915548	0.917874	0.921944	0.940362	0.928851	0.922099	0.925246	0.922442	0.00103403	0.436574	0.0059287	0.118041
cg04559485	SDF4	868	0.904242	0.860981	0.87363	0.882742	0.877795	0.877594	0.88019	0.88246	0.888383	0.91746	0.886114	0.881308	0.890269	0.891969	0.00321483	0.384472	0.0135151	0.0154971
cg21837391	SDF4	869	0.796582	0.829438	0.830577	0.83515	0.786956	0.780632	0.805287	0.795619	0.87012	0.880828	0.792669	0.829603	0.824941	0.831922	0.00901559	0.354834	0.0326437	0.0349655
cg05329510	SDF4	870	0.815681	0.860593	0.790672	0.847881	0.825391	0.808052	0.823421	0.823666	0.855365	0.857739	0.826496	0.81952	0.816396	0.83395	-0.0107574	0.254021	0.0150638	0.0944695
cg17414873	SDF4	871	0.840025	0.831326	0.84303	0.844388	0.840398	0.832658	0.844804	0.851501	0.839318	0.860669	0.841032	0.847452	0.837332	0.832522	0.00724992	0.122006	0.00025765	0.478989
cg03935783	SDF4	872	0.983277	0.988439	0.982075	0.985401	0.988105	0.981078	0.987693	0.973284	0.99083	0.994058	0.988684	0.985648	0.985481	0.982774	-0.000432417	0.457558	0.0049731	0.053666
cg05638471	SDF4	873	0.818039	0.786142	0.80173	0.817999	0.824018	0.818436	0.834284	0.84637	0.837995	0.798668	0.821218	0.822325	0.797791	0.819038	0.0178989	0.08347	-0.00763365	0.204836
cg18367529	SDF4	874	0.808072	0.818756	0.795325	0.822961	0.798679	0.810895	0.828924	0.812783	0.840455	0.808954	0.817055	0.827122	0.815156	0.831836	0.00409758	0.343737	0.0118351	0.0656566
cg20300707	SDF4	875	0.849358	0.870479	0.836589	0.868995	0.814307	0.81985	0.851891	0.854168	0.873753	0.875832	0.857397	0.832818	0.846313	0.852991	-0.0111763	0.233482	0.0155508	0.0931847
cg23963070	SDF4	876	0.95756	0.961125	0.951794	0.963383	0.936399	0.929529	0.925147	0.935139	0.957814	0.975673	0.94097	0.930155	0.933425	0.940507	-0.0160144	0.092109	0.00619207	0.257957
cg02974491	SDF4	877	0.937465	0.956066	0.935266	0.955517	0.932387	0.929039	0.936826	0.933202	0.963687	0.968956	0.938577	0.935151	0.929346	0.93716	-0.00550584	0.302005	0.00844015	0.151444
cg09812885	SDF4	878	0.807949	0.826361	0.836291	0.82563	0.806263	0.81174	0.816006	0.800374	0.834438	0.846958	0.798162	0.801869	0.834286	0.810497	0.00138739	0.456184	0.00498455	0.311297
cg13470499	SDF4	879	0.799448	0.826222	0.805299	0.818514	0.819464	0.778579	0.80425	0.798912	0.813216	0.827069	0.801775	0.81838	0.803999	0.805143	-0.00495126	0.31771	0.00742742	0.167084
cg27310827	SDF4	880	0.970617	0.983599	0.955441	0.976564	0.978135	0.972195	0.973269	0.974774	0.980488	0.991257	0.965169	0.979426	0.983034	0.976063	-0.00162338	0.40825	0.00750992	0.0768502
cg11257497	SDF4	881	0.859283	0.859844	0.884968	0.8651	0.870544	0.848554	0.866969	0.870365	0.900569	0.922747	0.868037	0.891287	0.888947	0.895061	0.0215317	0.0833685	0.0266912	0.00589319
cg14965611	SDF4	882	0.923122	0.916679	0.920048	0.927186	0.896188	0.905671	0.926869	0.921391	0.945255	0.905988	0.92438	0.9311	0.903913	0.911325	-0.00162415	0.438473	0.00410107	0.317196
cg25619287	SDF4	883	0.712005	0.72845	0.731307	0.764464	0.763585	0.727407	0.750666	0.761915	0.687357	0.606818	0.616952	0.762196	0.736143	0.743691	0.000814583	0.492169	-0.0576979	0.0339703
cg20014591	SDF4	884	0.863358	0.842405	0.825753	0.860938	0.841875	0.835252	0.865784	0.835247	0.861203	0.882841	0.842591	0.87867	0.837783	0.833174	-0.00278858	0.424182	0.0119019	0.149651
cg02224920	SDF4	885	0.106432	0.0844644	0.0998466	0.0916679	0.103312	0.0973607	0.0988486	0.101922	0.0770016	0.0856087	0.114025	0.110649	0.101749	0.0863411	0.00191279	0.412858	-0.00293076	0.327747
cg20871445	SDF4	886	0.084333	0.0737401	0.0917046	0.064126	0.0643541	0.0667151	0.0652756	0.0712362	0.0807448	0.0687789	0.0645785	0.116625	0.0669861	0.0588473	-0.0057055	0.321123	0.00552488	0.290052
cg14394203	B3GALT6	887	0.0343004	0.0220093	0.0266676	0.0335147	0.0266718	0.0272749	0.0420346	0.0322036	0.0283712	0.0176657	0.0381211	0.032857	0.0386903	0.0257152	0.00266079	0.312973	-0.00115776	0.391509
cg13924635	SDF4	888	0.973929	0.991358	0.995228	0.993451	0.992133	0.976802	0.985606	0.984952	0.993058	0.987157	0.992251	0.977958	0.986985	0.992643	0.00554198	0.154265	0.0003135	0.466907
cg08701814	B3GALT6	889	0.752536	0.773797	0.773409	0.811587	0.795165	0.822437	0.835381	0.821629	0.827963	0.849195	0.838864	0.854011	0.845047	0.86403	0.0650602	0.00261218	0.0365842	0.00284499
cg22220310	SDF4	890	0.955809	0.965548	0.87358	0.94892	0.956492	0.943114	0.97834	0.976402	0.982421	0.96816	0.967421	0.969144	0.978013	0.96841	-0.00147667	0.473365	0.02612	0.0652598
cg14477263	SDF4	891	0.951399	0.957909	0.841248	0.920526	0.929718	0.910218	0.942015	0.941891	0.958302	0.967314	0.938383	0.93741	0.947243	0.963674	-0.0214922	0.198299	0.0377848	0.0215622
cg08706355	B3GALT6	892	0.738889	0.812314	0.836873	0.848502	0.860258	0.852768	0.874777	0.873093	0.895653	0.870833	0.857627	0.869176	0.875818	0.888508	0.091389	7.2452e-05	0.0185573	0.023869
cg07963816	B3GALT6	893	0.937413	0.959424	0.939227	0.961191	0.937185	0.946028	0.933715	0.935742	0.914305	0.963035	0.952849	0.941772	0.924588	0.942553	-0.00740249	0.252401	-0.00233075	0.393759
cg07146103	B3GALT6	894	0.700962	0.706048	0.689827	0.694607	0.70361	0.694889	0.692055	0.705066	0.728566	0.724268	0.690643	0.727297	0.712982	0.702383	0.00201072	0.426499	0.017681	0.0128656
cg25731959		895	0.682957	0.656118	0.819881	0.854266	0.845468	0.827669	0.825754	0.849795	0.861618	0.829097	0.837564	0.848207	0.851299	0.843279	0.171621	6.5985e-10	0.00803838	0.153793
cg14830045		896	0.967723	0.972466	0.887738	0.908102	0.929497	0.961193	0.904709	0.943413	0.962807	0.961033	0.966118	0.966193	0.924885	0.971918	-0.0294606	0.0938691	0.0363839	0.0098546
cg10784110		897	0.702988	0.721791	0.68894	0.718403	0.667266	0.578176	0.614337	0.615992	0.731707	0.611242	0.722376	0.636872	0.636	0.64164	-0.0571433	0.0729614	0.0161201	0.300811
cg06964912		898	0.135605	0.16573	0.178372	0.184545	0.105183	0.0936328	0.161005	0.0978031	0.126824	0.0875635	0.116472	0.131596	0.0983802	0.105554	-0.0267568	0.15275	-0.025692	0.099046
cg12108798		899	0.555648	0.556219	0.741972	0.762335	0.709796	0.679551	0.779242	0.781855	0.765337	0.758486	0.761166	0.712067	0.623503	0.724612	0.177393	0.000109108	-0.0182633	0.261526
cg00657094		900	0.95749	0.971884	0.939594	0.941001	0.945345	0.915939	0.968234	0.970985	0.961088	0.97302	0.968892	0.96356	0.911906	0.947223	-0.014121	0.189026	0.00743182	0.281431
cg20411340		901	0.646966	0.644643	0.513488	0.587048	0.490117	0.560004	0.490278	0.373825	0.524646	0.467207	0.507804	0.684599	0.435997	0.523969	-0.132556	0.0186006	0.0215771	0.325778
cg24034746		902	0.828613	0.803498	0.826618	0.824717	0.746061	0.831312	0.74321	0.702165	0.842855	0.818259	0.863029	0.730884	0.849812	0.854506	-0.0132697	0.37592	0.0475437	0.073719
cg09331144		903	0.536548	0.582483	0.629611	0.657666	0.610532	0.634975	0.635957	0.667502	0.703066	0.767345	0.675514	0.647793	0.583269	0.653753	0.0960666	0.00884346	0.032416	0.123991
cg10483828		904	0.869597	0.849314	0.877772	0.864113	0.841344	0.850678	0.744543	0.870228	0.877641	0.863079	0.857994	0.84336	0.860635	0.875754	-0.00719377	0.395654	0.021631	0.160996
cg07719599	FAM132A	905	0.850406	0.852486	0.841855	0.866131	0.865858	0.876277	0.88801	0.884481	0.876095	0.837061	0.852677	0.870559	0.851455	0.871074	0.0136817	0.135132	-0.0106152	0.137845
cg00211609	FAM132A	906	0.701464	0.697848	0.737457	0.709446	0.718693	0.7356	0.76842	0.781321	0.769026	0.719157	0.756396	0.755471	0.752479	0.740427	0.045668	0.0082653	0.00700338	0.306227
cg10378904	FAM132A	907	0.773826	0.782543	0.737352	0.728466	0.823652	0.831537	0.871365	0.867657	0.89234	0.896748	0.836173	0.834651	0.86083	0.865666	0.0590187	0.0805028	0.0543965	0.0394438
cg22512888	FAM132A	908	0.580886	0.653468	0.804378	0.805848	0.814177	0.625682	0.828403	0.816839	0.848417	0.769708	0.807338	0.663722	0.748132	0.656582	0.148592	0.0109003	-0.033571	0.23405
cg24345856	FAM132A	909	0.782392	0.8096	0.809123	0.813509	0.78417	0.802526	0.81241	0.827355	0.846977	0.831644	0.803916	0.83767	0.802087	0.676431	0.00798856	0.404547	-0.00839455	0.378607
cg21664227	FAM132A	910	0.422512	0.421596	0.609737	0.697186	0.565121	0.540404	0.732691	0.596789	0.584171	0.630716	0.537334	0.554416	0.55198	0.609024	0.178743	0.000914199	-0.0457143	0.105908
cg26362806	FAM132A	911	0.775893	0.805807	0.815105	0.808764	0.781881	0.802542	0.807481	0.809904	0.814121	0.811353	0.790937	0.642315	0.811479	0.809124	0.00123427	0.486432	-0.0243913	0.203147
cg19666520	FAM132A	912	0.924384	0.939214	0.977058	0.987599	0.924927	0.957831	0.974231	0.969055	0.98736	0.991355	0.968711	0.968376	0.967989	0.957227	0.0375108	0.00746142	0.00838583	0.220268
cg14329010	FAM132A	913	0.826257	0.814917	0.829701	0.871413	0.832985	0.838853	0.861753	0.840405	0.851915	0.844518	0.826791	0.858445	0.858919	0.860346	0.0274165	0.0125242	0.0043038	0.314658
cg12345380	FAM132A	914	0.862927	0.845786	0.756816	0.764503	0.730084	0.802674	0.895008	0.860594	0.708273	0.924321	0.736463	0.684878	0.71025	0.882116	-0.0663581	0.14681	-0.0272294	0.296189
cg02279987	FAM132A	915	0.75947	0.823521	0.783448	0.793462	0.80301	0.795932	0.823234	0.828104	0.814997	0.810016	0.806345	0.830901	0.815211	0.8048	0.0176262	0.123093	0.00917982	0.143318
cg19236794	FAM132A	916	0.964844	0.956375	0.943948	0.958653	0.941607	0.928403	0.954218	0.947697	0.963665	0.965464	0.899289	0.957124	0.951279	0.959518	-0.0130372	0.177482	0.0036354	0.375101
cg04719903	FAM132A	917	0.983259	0.977622	0.974033	0.966651	0.982978	0.983172	0.980731	0.982437	0.988384	0.980809	0.984186	0.99004	0.976327	0.9787	0.000263558	0.478082	0.00474062	0.103486
cg25594899	FAM132A	918	0.96095	0.950842	0.962852	0.954347	0.925501	0.930297	0.930529	0.928824	0.96219	0.945043	0.946494	0.938216	0.953531	0.946015	-0.0122427	0.114576	0.00985635	0.101991
cg14089984	FAM132A	920	0.945801	0.947653	0.956516	0.965694	0.931799	0.962588	0.972583	0.967642	0.963762	0.958232	0.939747	0.952641	0.961927	0.941303	0.00947557	0.160715	-0.00653485	0.195744
cg06443533	FAM132A	921	0.885586	0.919026	0.926455	0.952077	0.90449	0.921248	0.949512	0.951589	0.951014	0.950914	0.923613	0.877992	0.917445	0.949025	0.0289752	0.0679382	-0.0058945	0.343961
cg26314055	FAM132A	922	0.438304	0.405605	0.521149	0.537474	0.313656	0.413121	0.344931	0.418464	0.245982	0.285516	0.292716	0.460185	0.672573	0.622051	0.00536376	0.479352	0.00503792	0.476647
cg02751993	FAM132A	923	0.870214	0.883944	0.897471	0.885617	0.86364	0.865112	0.867451	0.85951	0.882059	0.897598	0.856283	0.887666	0.864582	0.861459	-0.00304138	0.395432	0.0018079	0.42324
cg20747739	FAM132A	924	0.759259	0.731276	0.784355	0.759582	0.767231	0.778322	0.736495	0.786613	0.810353	0.793214	0.790942	0.773848	0.786783	0.766174	0.0325587	0.0225808	0.0181194	0.0497266
cg15582176	FAM132A	925	0.549971	0.558256	0.678243	0.613688	0.623949	0.526023	0.631246	0.627008	0.648852	0.620004	0.636699	0.554181	0.489791	0.50618	0.0422086	0.18186	-0.0407415	0.133708
cg13440692		926	0.731102	0.690461	0.718022	0.735047	0.736378	0.601975	0.632297	0.622198	0.80093	0.795575	0.782509	0.676309	0.614806	0.740182	-0.00609582	0.455722	0.0607325	0.0786796
cg10664344		927	0.247356	0.235081	0.310786	0.259819	0.334421	0.128815	0.30556	0.286819	0.285986	0.301169	0.423417	0.23924	0.119507	0.146721	0.0206367	0.380348	-0.0183635	0.371588
cg17267508		928	0.757441	0.767956	0.773888	0.785347	0.75046	0.753872	0.734832	0.743458	0.802923	0.806711	0.741972	0.748329	0.764819	0.77962	0.00282095	0.438057	0.0170862	0.118272
cg19869091		929	0.92787	0.938804	0.952642	0.940327	0.943141	0.944727	0.932428	0.938696	0.9413	0.9303	0.962351	0.94154	0.957177	0.939151	0.0103114	0.0867648	0.00330957	0.284955
cg08643618	UBE2J2	930	0.976376	0.971429	0.963205	0.96995	0.95475	0.934717	0.94041	0.943165	0.954861	0.975997	0.95361	0.95967	0.960915	0.973043	-0.0168785	0.0499391	0.0119832	0.0549912
cg24701867	UBE2J2	931	0.982441	0.982526	0.972886	0.982334	0.981228	0.980778	0.973189	0.974527	0.982971	0.990382	0.974082	0.973419	0.979154	0.969075	-0.00464838	0.154332	0.0006901	0.426196
cg06361835	UBE2J2	932	0.801821	0.783019	0.796039	0.803357	0.780392	0.79935	0.801297	0.795324	0.838794	0.836703	0.805636	0.816621	0.794894	0.79567	0.0129196	0.169912	0.0187598	0.0275911
cg16176300	UBE2J2	933	0.859556	0.83405	0.850142	0.87799	0.82584	0.86124	0.806559	0.854888	0.850766	0.857275	0.853575	0.875858	0.874304	0.846235	0.00608593	0.351121	0.0135592	0.136321
cg17469240	UBE2J2	934	0.987282	0.978349	0.984248	0.991622	0.982694	0.988762	0.986269	0.988071	0.99198	0.994255	0.979817	0.989614	0.989292	0.981396	0.00451941	0.115255	0.000781317	0.389807
cg19081571	UBE2J2	935	0.964837	0.966775	0.969342	0.969548	0.926801	0.943735	0.954335	0.955294	0.961258	0.982108	0.948173	0.958666	0.955599	0.961466	-0.0086119	0.208563	0.00803583	0.172067
cg13689260	UBE2J2	936	0.901283	0.895554	0.853655	0.905406	0.865317	0.857075	0.873649	0.865933	0.88581	0.879244	0.858566	0.886491	0.857038	0.87659	-0.0263541	0.0193819	0.00378413	0.346338
cg06754550	UBE2J2	937	0.851517	0.83516	0.868516	0.880283	0.857771	0.8529	0.847123	0.869481	0.867783	0.899509	0.803095	0.859659	0.874977	0.876649	0.019807	0.137552	0.000933083	0.474422
cg10518155	UBE2J2	938	0.877693	0.855874	0.854374	0.849562	0.889846	0.871517	0.87226	0.893347	0.890034	0.886555	0.87496	0.901176	0.882192	0.884666	0.0124235	0.15659	0.0147797	0.0491271
cg17784606	UBE2J2	939	0.931963	0.921602	0.892135	0.917574	0.897614	0.901996	0.911008	0.913734	0.915919	0.909997	0.909788	0.894719	0.930486	0.910515	-0.0179918	0.022618	0.00622743	0.17046
cg18153662	UBE2J2	940	0.808369	0.802021	0.810938	0.834269	0.773189	0.766514	0.784308	0.78091	0.837809	0.813052	0.774826	0.810811	0.798258	0.806179	-0.00593936	0.36858	0.0151347	0.143706
cg08733913	UBE2J2	941	0.950029	0.908882	0.92779	0.928869	0.930167	0.929534	0.951697	0.944132	0.957796	0.943978	0.94903	0.949234	0.933582	0.957328	0.0124726	0.129322	0.0131265	0.0192966
cg02334770	UBE2J2	942	0.856591	0.854708	0.883977	0.888641	0.836605	0.817973	0.860578	0.879815	0.924486	0.944136	0.887407	0.855865	0.761105	0.876234	0.0124189	0.364878	0.0136074	0.323138
cg03583709	UBE2J2	943	0.857316	0.833739	0.869657	0.834506	0.860236	0.848739	0.855268	0.86922	0.868526	0.856853	0.857564	0.843479	0.881366	0.859594	0.013223	0.105237	0.00495923	0.262635
cg13152599	UBE2J2	944	0.855341	0.843683	0.876579	0.836895	0.847086	0.835671	0.868077	0.859984	0.88669	0.882898	0.865782	0.842243	0.855431	0.854435	0.00980222	0.228044	0.0105313	0.15588
cg23880637	UBE2J2	945	0.821052	0.822831	0.808109	0.809127	0.799569	0.808598	0.809625	0.827804	0.831202	0.794439	0.811224	0.837474	0.830489	0.838274	-0.00478033	0.335683	0.0133781	0.0638914
cg22699977	UBE2J2	946	0.88667	0.906414	0.888182	0.90667	0.799405	0.662776	0.86969	0.884271	0.886465	0.921504	0.868171	0.756439	0.741932	0.88732	-0.05714	0.175442	0.00847318	0.432546
cg10245314	UBE2J2	947	0.642527	0.631896	0.658616	0.658298	0.636269	0.653373	0.665256	0.693165	0.663351	0.712547	0.659784	0.657068	0.69104	0.679941	0.0318473	0.0313043	0.0164589	0.0943473
cg21583518	UBE2J2	948	0.800575	0.799332	0.831939	0.862667	0.822567	0.824008	0.837658	0.848199	0.897505	0.894476	0.849156	0.85715	0.854298	0.852082	0.0526886	0.005416	0.0296051	0.0115885
cg14661139	UBE2J2	949	0.886235	0.86418	0.891	0.894531	0.869826	0.862615	0.865066	0.855016	0.887407	0.908771	0.853679	0.883827	0.867207	0.887803	0.00202143	0.440139	0.00843992	0.212663
cg17177602	UBE2J2	950	0.837717	0.797139	0.821864	0.831927	0.821707	0.80799	0.843645	0.828778	0.841781	0.841269	0.830059	0.825114	0.824101	0.825439	0.0112112	0.136392	0.0053085	0.195249
cg08884932	UBE2J2	951	0.614047	0.613185	0.657001	0.638315	0.66307	0.592903	0.618226	0.645851	0.695725	0.672047	0.680119	0.649308	0.660616	0.686371	0.0413468	0.0375977	0.0381368	0.0068723
cg11225330	UBE2J2	952	0.776509	0.795706	0.766836	0.798729	0.779518	0.774627	0.796934	0.801072	0.789109	0.811535	0.797906	0.789685	0.786665	0.793588	0.00440936	0.325654	0.00846195	0.126715
cg03525583	UBE2J2	954	0.903576	0.917921	0.909937	0.913497	0.898675	0.893643	0.915139	0.907273	0.906616	0.904918	0.907682	0.911839	0.890661	0.879096	-0.00750054	0.18831	-0.00622545	0.169548
cg04026747	UBE2J2	955	0.916341	0.882309	0.911144	0.911893	0.865903	0.795587	0.900286	0.898915	0.880401	0.820424	0.895263	0.890015	0.892432	0.880374	-0.0207717	0.22588	-0.00413643	0.4261
cg19709095	UBE2J2	956	0.805561	0.85644	0.831555	0.854615	0.854933	0.846599	0.841894	0.845083	0.865285	0.844758	0.830569	0.857318	0.835315	0.840938	0.0147381	0.105281	-8.24833e-05	0.495047
cg17848797	UBE2J2	957	0.874668	0.892591	0.878669	0.891471	0.88621	0.866602	0.859035	0.880017	0.901731	0.883499	0.884651	0.882532	0.867677	0.888047	-0.00278471	0.38136	0.00768922	0.137859
cg12631550	UBE2J2	958	0.85979	0.875907	0.885109	0.900012	0.850079	0.840677	0.865285	0.848406	0.883103	0.839422	0.858333	0.875172	0.84482	0.878285	-0.00379008	0.401608	-0.00173888	0.444427
cg21680388	UBE2J2	959	0.839324	0.817674	0.858733	0.834902	0.820785	0.754838	0.872035	0.859986	0.837012	0.898422	0.742194	0.831274	0.83405	0.707047	-0.00755913	0.429883	-0.0252133	0.235359
cg22725197	UBE2J2	960	0.865706	0.833365	0.749194	0.708908	0.653137	0.854171	0.723095	0.714735	0.893622	0.893451	0.891679	0.837157	0.862472	0.879392	-0.0444512	0.252749	0.142422	0.000291787
cg02823370	UBE2J2	961	0.210217	0.192573	0.116931	0.0858865	0.0885225	0.0798005	0.0721732	0.0568397	0.0675195	0.0726557	0.112165	0.0827181	0.0722049	0.0719864	-0.119778	4.95471e-07	-0.00348396	0.374715
cg08486042	UBE2J2	962	0.633695	0.606944	0.478602	0.419375	0.468997	0.508336	0.465451	0.445221	0.423252	0.336815	0.414022	0.536582	0.622953	0.561316	-0.14691	0.0109862	0.0181596	0.349929
cg07269843	UBE2J2	963	0.381658	0.389634	0.424441	0.448499	0.271735	0.35345	0.185205	0.161195	0.431667	0.477117	0.574616	0.296334	0.451778	0.43658	-0.00959481	0.458854	0.137261	0.0248696
cg01341249	UBE2J2	964	0.851835	0.862578	0.859141	0.847278	0.843487	0.828284	0.833136	0.859166	0.870331	0.870949	0.848169	0.852945	0.847848	0.864267	-0.00512282	0.308632	0.0140028	0.0339915
cg15578176	UBE2J2	965	0.873616	0.852655	0.871422	0.885629	0.874899	0.889706	0.883065	0.891254	0.831067	0.832985	0.876572	0.888811	0.88883	0.863423	0.0100032	0.267853	-0.0190476	0.0597446
cg09906735	UBE2J2	966	0.908958	0.914603	0.92139	0.919303	0.900884	0.890374	0.911367	0.88302	0.95589	0.924413	0.901918	0.902803	0.912332	0.902781	-0.00124084	0.464907	0.0122998	0.138896
cg25674129	UBE2J2	967	0.821925	0.852921	0.82555	0.84791	0.822074	0.830394	0.832603	0.842497	0.861885	0.865992	0.823563	0.82846	0.844398	0.809439	-0.00119257	0.464665	0.00545142	0.298724
cg13375638	UBE2J2	968	0.858255	0.849487	0.863785	0.870578	0.842798	0.840779	0.85511	0.837986	0.867277	0.883459	0.835803	0.856416	0.841879	0.841685	-0.000741675	0.474427	0.00258048	0.393222
cg04296903	UBE2J2	969	0.991343	0.990625	0.980747	0.989612	0.988796	0.980597	0.992414	0.99069	0.980847	0.974245	0.981515	0.990993	0.989414	0.982188	-0.00581248	0.0974561	-0.00394223	0.128245
cg26527092	UBE2J2	970	0.780408	0.811845	0.797624	0.787072	0.791649	0.811152	0.812905	0.822558	0.820577	0.838403	0.803376	0.823649	0.798839	0.822039	0.0146936	0.126762	0.0139871	0.0589958
cg19816994	UBE2J2	971	0.943655	0.973938	0.954348	0.957428	0.945699	0.96144	0.946201	0.951657	0.97683	0.948759	0.965133	0.952207	0.948739	0.957803	-0.00327607	0.346578	0.00544987	0.158556
cg24658349	UBE2J2	972	0.86796	0.890678	0.876624	0.900452	0.867223	0.867862	0.878105	0.871486	0.890615	0.8867	0.878388	0.875452	0.869117	0.882789	-0.0005846	0.471956	0.00355163	0.2823
cg02859098	UBE2J2	973	0.97703	0.972592	0.96931	0.978439	0.965973	0.971632	0.974627	0.976485	0.961043	0.9852	0.97674	0.975146	0.963648	0.976093	-0.00194982	0.353307	0.00023385	0.478078
cg22009470	UBE2J2	974	0.839361	0.845169	0.867804	0.908336	0.927364	0.926357	0.924784	0.894332	0.888101	0.810538	0.898908	0.889263	0.883803	0.872986	0.0487829	0.0307317	-0.0342297	0.0310539
cg17599045	UBE2J2	975	0.876084	0.87132	0.834182	0.879601	0.86836	0.901096	0.874292	0.890324	0.840514	0.85494	0.886918	0.903255	0.87859	0.877585	0.000435825	0.489293	-0.00100895	0.470177
cg16045223	UBE2J2	976	0.926968	0.918224	0.907423	0.929575	0.903722	0.906232	0.922815	0.91163	0.925505	0.929614	0.903016	0.898488	0.916617	0.906237	-0.00918991	0.141377	-0.000319783	0.481356
cg23891364	UBE2J2	977	0.554125	0.560367	0.67075	0.66488	0.643035	0.57915	0.83574	0.795215	0.762684	0.694268	0.867364	0.755513	0.76499	0.66014	0.167231	0.0103386	0.0526978	0.154896
cg21864845	UBE2J2	978	0.0920443	0.0927485	0.104846	0.0968418	0.0978955	0.0960451	0.10488	0.096342	0.112526	0.0950667	0.110442	0.130091	0.111475	0.122763	0.0142048	0.0561491	0.0142522	0.0101853
cg02913364	UBE2J2	979	0.107876	0.100862	0.111993	0.114911	0.119886	0.114905	0.1163	0.120793	0.10609	0.101153	0.109897	0.155146	0.137079	0.0985114	0.012853	0.142	0.00151452	0.437829
cg16717690	UBE2J2	980	0.112144	0.100935	0.0794852	0.0772395	0.084684	0.0990748	0.0965618	0.0954321	0.0727206	0.0567977	0.100041	0.10741	0.0967788	0.0755993	-0.0197207	0.0481228	-0.00385495	0.336165
cg09094385	UBE2J2	981	0.0455606	0.0460414	0.0592712	0.0503075	0.0552133	0.0545691	0.0665474	0.0572607	0.0406545	0.036808	0.0361157	0.0492198	0.0491695	0.0292973	0.00290186	0.361958	-0.016984	0.000731434
cg02581421	UBE2J2	982	0.0243609	0.0139749	0.026806	0.035355	0.0237442	0.024704	0.0231499	0.011976	0.0211491	0.0215251	0.0334168	0.0418891	0.0253993	0.0251616	0.00702179	0.1268	0.00380098	0.209126
cg03322129	UBE2J2	983	0.08019	0.0792522	0.09265	0.0829872	0.072474	0.066336	0.0778188	0.077591	0.064987	0.0715661	0.0785904	0.122108	0.0939181	0.0709976	0.00128093	0.456868	0.0053851	0.290368
cg01794932	UBE2J2	984	0.0807459	0.0773628	0.0832747	0.0720285	0.0844071	0.075513	0.0767905	0.0821092	0.0732252	0.0868726	0.0874319	0.145094	0.0843409	0.0746618	0.00642482	0.330622	0.0129173	0.135911
cg26163375	UBE2J2	985	0.0293848	0.0194367	0.042499	0.072434	0.0810757	0.0424194	0.0348783	0.0257931	0.0813578	0.0237691	0.0400355	0.0898259	0.13635	0.0552516	0.0360634	0.0803742	0.0212485	0.141991
cg22670128	UBE2J2	986	0.629924	0.699452	0.653251	0.758653	0.76117	0.777332	0.700363	0.76295	0.796969	0.772815	0.760932	0.768278	0.752687	0.770532	0.0883061	0.00646013	0.034749	0.0618274
cg10410269	UBE2J2	987	0.748596	0.758375	0.693252	0.789556	0.778344	0.765013	0.816282	0.795059	0.732205	0.654076	0.829634	0.809667	0.676603	0.804427	0.00852416	0.423374	-0.0218156	0.273781
cg19933051	UBE2J2	988	0.750471	0.75641	0.786688	0.790879	0.792423	0.793063	0.808343	0.798977	0.706496	0.681329	0.662608	0.818022	0.829974	0.807396	0.0195762	0.321081	-0.0440914	0.0927462
cg16626107		989	0.903841	0.888022	0.858671	0.88357	0.836716	0.705469	0.738101	0.87944	0.876665	0.747549	0.708309	0.89897	0.841538	0.863443	-0.0760617	0.0901855	0.0057512	0.449521
cg06294324		990	0.861741	0.889272	0.890583	0.902447	0.825034	0.836685	0.863173	0.841824	0.866725	0.919789	0.856299	0.846805	0.847126	0.870949	-0.0115531	0.296722	0.00799092	0.323142
cg27530087		991	0.826309	0.827282	0.818803	0.831595	0.798566	0.79591	0.811948	0.803901	0.847526	0.851603	0.80123	0.824923	0.820178	0.814011	-0.00844607	0.26859	0.0164581	0.0603175
cg14436909		992	0.819361	0.820648	0.823839	0.824401	0.800173	0.812428	0.831194	0.862794	0.839483	0.829238	0.81704	0.842757	0.836501	0.848105	0.0106581	0.2023	0.00971582	0.171074
cg06198843	SCNN1D	993	0.884589	0.879749	0.873342	0.901872	0.86795	0.861592	0.885798	0.896363	0.894707	0.91735	0.866371	0.864756	0.874602	0.878257	-0.00025565	0.492158	0.00152087	0.443951
cg16343995	SCNN1D	994	0.826115	0.842702	0.861318	0.868603	0.866118	0.712062	0.87069	0.86517	0.856174	0.913138	0.87319	0.736968	0.829678	0.870463	0.00922258	0.417106	0.0059418	0.435366
cg00942814		995	0.929942	0.952789	0.936052	0.935648	0.886861	0.898501	0.934929	0.896781	0.947045	0.891806	0.943155	0.926255	0.939987	0.935781	-0.0186326	0.143378	0.0158762	0.117367
cg07812848		996	0.981201	0.972557	0.946188	0.975819	0.961175	0.936402	0.974585	0.968238	0.973855	0.982316	0.959638	0.97318	0.947442	0.969537	-0.0128477	0.120651	0.00725975	0.199616
cg24457425	SCNN1D	997	0.740414	0.755267	0.908334	0.884515	0.822953	0.718358	0.897901	0.920178	0.887007	0.853262	0.706041	0.851142	0.839619	0.874816	0.0991702	0.0368677	-0.0233918	0.291417
cg10784146	SCNN1D	998	0.935241	0.924637	0.92749	0.94018	0.865595	0.860542	0.913042	0.888166	0.944415	0.910966	0.885323	0.887314	0.736747	0.784688	-0.0512333	0.140727	-0.040927	0.136581
cg12120973	SCNN1D	1000	0.72039	0.710648	0.732488	0.725317	0.682242	0.703603	0.734878	0.704948	0.784134	0.77621	0.700156	0.748374	0.728599	0.755277	0.0158335	0.24956	0.0348789	0.0222618
cg19861048	SCNN1D	1001	0.656519	0.630109	0.596952	0.639884	0.651467	0.631272	0.78198	0.78608	0.594473	0.511783	0.555637	0.632533	0.701382	0.622807	-0.00112651	0.492642	-0.0781703	0.0488244
cg13587552	SCNN1D	1002	0.47648	0.435965	0.563224	0.562274	0.537271	0.567214	0.524751	0.52854	0.505968	0.463665	0.502092	0.511416	0.710873	0.629582	0.0943501	0.0373705	0.0067204	0.434373
cg11229611	SCNN1D	1003	0.678411	0.66258	0.747942	0.80191	0.761641	0.761516	0.81171	0.8186	0.74184	0.686508	0.803708	0.784576	0.772675	0.78318	0.102488	0.00129327	-0.0218055	0.164177
cg06909630	SCNN1D	1004	0.490242	0.505309	0.51532	0.497753	0.49818	0.441127	0.49704	0.468401	0.500509	0.474036	0.518443	0.750682	0.59085	0.561113	0.0283455	0.320787	0.0796352	0.0441428
cg17645946	SCNN1D	1005	0.638305	0.658915	0.560759	0.586094	0.490557	0.666503	0.493396	0.578229	0.500181	0.52902	0.525481	0.666208	0.811928	0.685245	-0.0574767	0.219813	0.0570874	0.168787
cg27651942	SCNN1D	1006	0.54695	0.571078	0.561316	0.564745	0.496437	0.696214	0.424995	0.449677	0.54119	0.556036	0.56697	0.657024	0.780519	0.628352	0.0179427	0.406394	0.0894511	0.0654843
cg15419710	SCNN1D	1007	0.430726	0.426412	0.428373	0.442936	0.273285	0.365506	0.341014	0.154796	0.210269	0.0965238	0.135209	0.396969	0.137701	0.154886	-0.167114	0.0497567	-0.145725	0.0207442
cg00825734	SCNN1D	1008	0.312546	0.321904	0.325632	0.361354	0.192244	0.306937	0.304594	0.279379	0.149733	0.0717912	0.0734027	0.226081	0.100021	0.10366	-0.109323	0.0928938	-0.174242	0.000200422
cg22421766	SCNN1D	1009	0.147262	0.19216	0.132875	0.138439	0.111725	0.101928	0.165725	0.118267	0.107212	0.14422	0.210499	0.228653	0.180908	0.185267	-0.0175674	0.293234	0.0479666	0.0200292
cg24576260	SCNN1D	1010	0.283914	0.347867	0.262956	0.179059	0.217109	0.203302	0.392302	0.357209	0.159563	0.135119	0.205519	0.443019	0.376976	0.400444	-0.0381756	0.321363	0.0181168	0.394128
cg21203719	SCNN1D	1011	0.303155	0.306123	0.422265	0.474979	0.532843	0.468523	0.585	0.602442	0.477692	0.446819	0.471714	0.501245	0.447588	0.423146	0.183216	0.000522588	-0.0529747	0.0597549
cg24852892	SCNN1D	1012	0.755559	0.799288	0.910598	0.923854	0.895577	0.897326	0.909498	0.889684	0.933075	0.89886	0.90925	0.911695	0.897035	0.894693	0.128505	6.16363e-08	0.00301167	0.353179
cg22225577	SCNN1D	1013	0.65935	0.713933	0.590566	0.593392	0.583683	0.722743	0.684965	0.849767	0.641453	0.705253	0.741795	0.824277	0.650654	0.585023	-0.00551042	0.468113	0.0205567	0.358235
cg10119342	SCNN1D	1014	0.225897	0.282816	0.374289	0.447524	0.420884	0.333564	0.36764	0.35743	0.520825	0.560255	0.579422	0.386853	0.379116	0.515704	0.182602	0.00683249	0.106807	0.0109029
cg06679168	SCNN1D	1015	0.533989	0.51819	0.655208	0.722175	0.75512	0.612622	0.788173	0.78398	0.773626	0.768903	0.787823	0.766809	0.681913	0.628329	0.200968	0.000618266	0.0150209	0.355167
cg16995668	SCNN1D	1016	0.643226	0.704437	0.646895	0.6667	0.744616	0.742574	0.79877	0.775547	0.786766	0.724004	0.765965	0.778259	0.782513	0.754296	0.0734109	0.0319607	0.0361167	0.100266
cg09870910	SCNN1D	1017	0.94447	0.962548	0.923888	0.978867	0.906964	0.933937	0.891314	0.892274	0.949187	0.952864	0.948116	0.956907	0.959139	0.962621	-0.0155024	0.238116	0.0335987	0.0168102
cg25151559	SCNN1D	1018	0.537866	0.580058	0.603858	0.583495	0.523949	0.657786	0.529113	0.516635	0.59208	0.487031	0.473303	0.61771	0.601502	0.621112	0.00833596	0.425763	-0.00368275	0.459894
cg20674014	SCNN1D	1019	0.558348	0.5548	0.539215	0.562688	0.492439	0.504471	0.435098	0.462341	0.510046	0.555511	0.488649	0.434514	0.504831	0.528269	-0.0550683	0.0497596	0.00426117	0.435322
cg18224942	SCNN1D	1020	0.41724	0.413943	0.442525	0.435902	0.446786	0.478006	0.364525	0.378384	0.446909	0.308957	0.429992	0.45954	0.469046	0.450555	0.0103353	0.39072	0.00314522	0.45948
cg15683497	SCNN1D	1021	0.521658	0.501878	0.625469	0.626735	0.500602	0.615297	0.513653	0.480747	0.603512	0.605799	0.581042	0.578787	0.530487	0.591217	0.0593439	0.0702962	0.0213902	0.24813
cg20978193	SCNN1D	1022	0.358587	0.330845	0.285794	0.271678	0.259869	0.295994	0.326467	0.331507	0.186179	0.128207	0.157142	0.277821	0.228545	0.308362	-0.0899188	0.044736	-0.0808422	0.01298
cg13681826		1023	0.382977	0.401812	0.29343	0.295571	0.390731	0.546956	0.467293	0.484396	0.473991	0.613881	0.631965	0.500224	0.708933	0.499473	0.0998428	0.149548	0.158348	0.0100504
cg16380285	ACAP3	1024	0.764304	0.776538	0.779037	0.772259	0.782044	0.77961	0.784751	0.801786	0.80373	0.783119	0.794115	0.80754	0.798769	0.819721	0.021786	0.0311032	0.0179179	0.0102045
cg15994839	ACAP3	1025	0.74708	0.765248	0.70218	0.726145	0.630591	0.801144	0.694142	0.688733	0.777934	0.899338	0.844039	0.859114	0.841375	0.834732	0.0187914	0.383205	0.135599	0.000329416
cg21265287	ACAP3	1026	0.978494	0.961172	0.954789	0.969924	0.95116	0.954895	0.94117	0.919234	0.971509	0.985377	0.963313	0.961566	0.963333	0.971245	-0.0108734	0.204088	0.0208617	0.0120952
cg02506501	ACAP3	1027	0.838794	0.839161	0.840764	0.854425	0.832171	0.824191	0.84266	0.842502	0.836789	0.771949	0.829964	0.844438	0.857918	0.83087	-0.00492367	0.381877	-0.0107974	0.209551
cg14728174	ACAP3	1028	0.831743	0.794754	0.817192	0.863791	0.817393	0.820159	0.825522	0.824157	0.836184	0.822081	0.81697	0.841068	0.841478	0.822906	0.0158265	0.10236	0.00207893	0.405871
cg06818047	ACAP3	1029	0.890555	0.845237	0.905948	0.907778	0.897793	0.906944	0.906842	0.912165	0.900358	0.915983	0.89751	0.923712	0.902962	0.913579	0.039735	0.000444123	0.00277232	0.280721
cg22161575	ACAP3	1030	0.548598	0.532598	0.540651	0.534509	0.513824	0.528962	0.494515	0.509846	0.536024	0.537194	0.539761	0.525446	0.526554	0.555728	-0.0120139	0.171405	0.0164	0.0394752
cg03003335	ACAP3	1031	0.966781	0.981617	0.965655	0.975163	0.951984	0.946596	0.975901	0.959793	0.98121	0.978416	0.962708	0.971087	0.955901	0.949876	-0.00967491	0.151441	0.00401772	0.291418
cg01937247	ACAP3	1032	0.769304	0.802884	0.79224	0.781641	0.81414	0.81483	0.831834	0.827409	0.811954	0.759344	0.810072	0.835445	0.82381	0.80482	0.0228673	0.101379	-0.0027746	0.419706
cg01515136	ACAP3	1033	0.82318	0.787837	0.820671	0.785026	0.792856	0.807495	0.805752	0.812384	0.779131	0.616001	0.648769	0.822314	0.812461	0.806632	-0.0297173	0.283446	-0.0564791	0.0815102
cg17026072	ACAP3	1034	0.988453	0.987043	0.986878	0.984044	0.979734	0.970819	0.974141	0.965634	0.981194	0.991423	0.97877	0.977603	0.977692	0.981746	-0.00860827	0.0575844	0.0045298	0.138546
cg13452079	ACAP3	1035	0.715683	0.672235	0.794101	0.773454	0.747716	0.661397	0.818703	0.78907	0.845338	0.839604	0.79907	0.747954	0.790339	0.788168	0.0889507	0.0153505	0.0376719	0.096983
cg10093859	ACAP3	1036	0.925897	0.933758	0.955528	0.970929	0.948268	0.95149	0.972101	0.953318	0.942466	0.974965	0.96669	0.946349	0.958879	0.945888	0.027412	0.00333266	-0.0027331	0.348221
cg25106100	ACAP3	1037	0.904039	0.888792	0.880966	0.888825	0.866776	0.872586	0.910456	0.922929	0.900405	0.883308	0.903947	0.937356	0.903317	0.908287	0.0018476	0.452997	0.0156805	0.101463
cg03001234	ACAP3	1038	0.763485	0.784281	0.776916	0.752266	0.780051	0.767909	0.819565	0.796407	0.806765	0.794111	0.79216	0.803827	0.801245	0.791464	0.0163411	0.130149	0.0160765	0.0678316
cg27543922	ACAP3	1039	0.944834	0.9584	0.930752	0.960264	0.93489	0.944472	0.936878	0.964008	0.956683	0.963089	0.948963	0.958376	0.944305	0.951433	-0.00210794	0.405026	0.00859762	0.101956
cg18163062	ACAP3	1040	0.735695	0.753432	0.809573	0.834494	0.754716	0.795772	0.788554	0.821371	0.781437	0.69996	0.674552	0.838076	0.809674	0.825045	0.0415388	0.149181	-0.0292889	0.177272
cg14529643	ACAP3	1041	0.836721	0.825124	0.913917	0.945847	0.911743	0.921013	0.815672	0.803974	0.948975	0.957397	0.934804	0.908941	0.828372	0.920014	0.0699666	0.050186	0.0310563	0.169987
cg25021451	ACAP3	1042	0.79825	0.849783	0.817726	0.845267	0.794997	0.822061	0.83078	0.834996	0.865337	0.837476	0.835996	0.846186	0.834796	0.840159	0.00979808	0.261886	0.0190205	0.0245721
cg04584842	ACAP3	1043	0.65836	0.690469	0.630116	0.683741	0.613137	0.703626	0.655262	0.626551	0.763874	0.781914	0.739733	0.748796	0.629508	0.777385	0.0217222	0.327346	0.0881294	0.00450868
cg19414302	ACAP3	1045	0.781451	0.802661	0.828543	0.805224	0.79138	0.793803	0.804943	0.820552	0.730274	0.730669	0.679598	0.81229	0.815133	0.808487	-0.00698146	0.420027	-0.0446656	0.0465053
cg22675767	ACAP3	1046	0.737276	0.78215	0.758907	0.74404	0.760475	0.787204	0.803924	0.801475	0.665558	0.795274	0.793428	0.773581	0.785825	0.791393	0.0120442	0.341805	-0.00849428	0.359873
cg06981504	ACAP3	1047	0.784539	0.717664	0.703141	0.827754	0.763503	0.745332	0.666693	0.716572	0.647157	0.724174	0.738631	0.633803	0.716517	0.693679	-0.0363554	0.190926	-0.0448385	0.0746932
cg06759632	ACAP3	1048	0.483104	0.443053	0.348781	0.346391	0.377636	0.476519	0.193731	0.301039	0.387848	0.449152	0.463093	0.517754	0.452194	0.418899	-0.0686587	0.157406	0.107474	0.0140599
cg17405058	ACAP3	1049	0.838225	0.87682	0.851014	0.842941	0.803453	0.813801	0.839372	0.859154	0.89078	0.885045	0.836364	0.844255	0.835782	0.841572	-0.0122282	0.268126	0.020677	0.0798758
cg17712416	ACAP3	1050	0.915036	0.905108	0.885645	0.902344	0.884694	0.889438	0.90187	0.909092	0.916331	0.915954	0.89712	0.902444	0.893698	0.889504	-0.0110609	0.0998568	0.00699455	0.144481
cg25203980	ACAP3	1051	0.855738	0.833607	0.820054	0.882775	0.82809	0.855323	0.851138	0.864104	0.859623	0.842821	0.856297	0.881252	0.871128	0.86188	0.011535	0.217876	0.0119197	0.149083
cg02953397	ACAP3	1052	0.956883	0.942677	0.950492	0.948211	0.960109	0.951476	0.963064	0.966493	0.970705	0.954032	0.954587	0.958498	0.938512	0.944914	0.00531047	0.234387	-0.00309963	0.29265
cg18565510	ACAP3	1053	0.806216	0.828287	0.790357	0.833637	0.830505	0.841014	0.835328	0.83156	0.816611	0.827186	0.82122	0.835497	0.846027	0.831577	0.0111249	0.166543	0.00261975	0.383953
cg27185793	ACAP3	1054	0.836318	0.824407	0.833634	0.850113	0.821996	0.845259	0.849171	0.852791	0.821588	0.87197	0.854768	0.8576	0.731023	0.866053	0.00763486	0.391827	-0.00832702	0.35837
cg09556527	ACAP3	1055	0.743024	0.709673	0.616193	0.612789	0.659545	0.812454	0.644993	0.664346	0.705468	0.715354	0.679925	0.826537	0.804602	0.819234	-0.0128955	0.416369	0.0901333	0.0244353
cg07181952	ACAP3	1056	0.75293	0.780201	0.779083	0.773029	0.692436	0.73333	0.555368	0.521633	0.776521	0.828988	0.727348	0.753985	0.789559	0.699412	-0.047341	0.250316	0.0868226	0.054037
cg22346297	ACAP3	1057	0.33122	0.318515	0.444859	0.460355	0.387349	0.421722	0.378081	0.410619	0.453819	0.377612	0.46637	0.487508	0.471698	0.522518	0.115342	0.00246201	0.0460899	0.0397125
cg23310884	ACAP3	1058	0.820506	0.810465	0.751522	0.748829	0.732602	0.755274	0.768623	0.82582	0.805058	0.80416	0.822225	0.794018	0.795569	0.842692	-0.0282863	0.146952	0.0468421	0.00601966
cg26333156	PUSL1	1059	0.1252	0.0868287	0.0654505	0.0952367	0.0927954	0.0731945	0.0678994	0.056039	0.176728	0.0937085	0.0800026	0.0815872	0.114922	0.0687917	-0.0171517	0.24612	0.0275208	0.0720943
cg00262415	PUSL1	1060	0.094587	0.0881895	0.0656081	0.0389264	0.0702516	0.0466272	0.0421448	0.0403013	0.0789355	0.0439122	0.053787	0.0837188	0.0588601	0.0439705	-0.0358013	0.00452849	0.00988741	0.14819
cg27440283	PUSL1	1061	0.105023	0.125387	0.115454	0.119984	0.149976	0.111383	0.0896126	0.0952711	0.11316	0.0982313	0.090211	0.131019	0.0901907	0.319821	0.0118214	0.401823	0.0268253	0.245221
cg00086266	PUSL1	1062	0.0706334	0.0768001	0.0741334	0.0683608	0.100368	0.0766354	0.0861494	0.0647678	0.0725972	0.0671207	0.0734575	0.076641	0.068832	0.0513104	-0.00035231	0.484293	-0.010076	0.0752019
cg19323338	PUSL1	1063	0.0888788	0.0956982	0.0771836	0.0976728	0.0800745	0.0827359	0.0962024	0.0578263	0.0823384	0.10826	0.0694193	0.112368	0.0814505	0.0759185	-0.00716763	0.27427	0.00634325	0.256699
cg24157952	PUSL1	1064	0.0271949	0.0316723	0.0140537	0.026218	0.0126107	0.0218696	0.0253517	0.014505	0.0301641	0.0224259	0.0132818	0.0304441	0.00658453	0.0218965	-0.00948316	0.0584324	0.001698	0.359277
cg15042692	ACAP3	1065	0.0110997	0.00920616	0	0.0127965	0.00396727	0.00282296	0.0058425	0.00576029	0.002422	0	0.00785966	0.00269742	0.0169757	0.00994612	-0.00422872	0.143937	0.00145189	0.325071
cg07425625	PUSL1	1066	0.0106274	0.00956276	0.0219194	0.0147832	0.00186749	0.00260652	0.0139004	0.0126756	0.0105763	0.0049598	0.00155624	0.0162438	0.0121059	0.0131081	0.000430166	0.464335	-0.00153373	0.349873
cg04840417	PUSL1	1067	0.020765	0.0355313	0.0397181	0.0134294	0.0248064	0.0159052	0.0191046	0.0209946	0.0112004	0.0143202	0.0361877	0.0265423	0.0247306	0.015906	-0.00624433	0.193212	-0.000845183	0.439606
cg16887862	PUSL1	1068	0.0867807	0.0985796	0.100928	0.0986192	0.0836602	0.0883637	0.0918423	0.0912677	0.080052	0.115064	0.086409	0.174275	0.108716	0.0858405	0.00773969	0.343381	0.0159459	0.150024
cg15868629	ACAP3	1070	0.0109485	0.0126661	0.0128659	0.0350141	0.0257633	0.000830261	0.0176749	0.0179611	0.0136401	0.0088832	0.00902974	0.0133634	0.00660346	0.00828339	0.00235211	0.365843	-0.0083844	0.0579319
cg27642349	ACAP3	1071	0.0213095	0.0173875	0.0386254	0.0429151	0.0244932	0.0141381	0.016572	0.0323381	0.0257653	0.0137915	0.0265005	0.0199889	0.0252593	0.0199827	0.00568231	0.208045	-0.00629897	0.126573
cg26214604	ACAP3	1072	0.0702512	0.0613176	0.0744201	0.0673183	0.0589861	0.0567105	0.0784878	0.0691629	0.0793467	0.0554677	0.0681839	0.0659906	0.069506	0.0625607	0.00139404	0.408549	-0.000671678	0.445063
cg18224588	ACAP3	1073	0.0189435	0.0185978	0.0374446	0.037231	0.0203724	0.0270498	0.0204081	0.0201895	0.0167052	0.0156485	0.015041	0.0286169	0.0187525	0.0188496	0.0042551	0.235612	-0.00818029	0.0330837
cg25536368	ACAP3	1074	0.0227646	0.0362445	0.0281339	0.0228221	0.00992312	0.0156781	0.0196008	0.022277	0.0256716	0.0189813	0.0250649	0.0430156	0.0171679	0.0202623	-0.00712133	0.140564	0.00528808	0.140215
cg00903892	ACAP3	1075	0.107417	0.0862581	0.0757263	0.0705756	0.114636	0.0975131	0.104939	0.0819799	0.0752545	0.0634023	0.0945891	0.131592	0.105874	0.0914797	-0.00454082	0.383569	0.0028037	0.410545
cg14488957	ACAP3	1076	0.105106	0.0936164	0.10409	0.100547	0.10379	0.108653	0.0983056	0.105501	0.114704	0.114062	0.109359	0.130023	0.120583	0.102491	0.0099813	0.0879699	0.0117228	0.00883276
cg06085743	PUSL1	1077	0.167405	0.187733	0.168762	0.198568	0.355763	0.29545	0.353973	0.285936	0.217841	0.419583	0.314888	0.25492	0.270245	0.355274	0.113364	0.0290137	0.02905	0.260955
cg05397202	PUSL1	1078	0.289924	0.289216	0.381177	0.392892	0.405753	0.4812	0.426842	0.432784	0.506612	0.50093	0.619944	0.491968	0.474744	0.53032	0.180861	0.00163575	0.100645	0.00145482
cg23931819	PUSL1	1079	0.979682	0.973452	0.929399	0.93415	0.939477	0.981671	0.941178	0.929821	0.96798	0.982398	0.961026	0.947969	0.975354	0.95309	-0.022941	0.0690048	0.0220202	0.0231257
cg02506753	PUSL1	1080	0.687905	0.694745	0.627239	0.664966	0.697899	0.640244	0.808548	0.812362	0.736351	0.766307	0.802741	0.797251	0.801144	0.701086	0.0466865	0.188234	0.0589372	0.0746698
cg05362521	PUSL1	1081	0.802067	0.810049	0.783964	0.802516	0.831294	0.820272	0.826593	0.831754	0.827641	0.809591	0.8103	0.836688	0.825775	0.828263	0.0134965	0.125857	0.00697737	0.226978
cg05724097	PUSL1	1082	0.846352	0.839723	0.887593	0.848101	0.835327	0.842217	0.885574	0.906579	0.86612	0.84454	0.856963	0.847166	0.839978	0.857083	0.0167327	0.163859	-0.0155901	0.122554
cg26369180	PUSL1	1083	0.818469	0.764173	0.784665	0.797454	0.793584	0.792338	0.810777	0.803106	0.816404	0.793418	0.803823	0.795657	0.814296	0.793707	0.00861502	0.226199	0.00589673	0.160018
cg19383909	PUSL1	1084	0.844785	0.822363	0.79498	0.809087	0.83111	0.830072	0.859916	0.862845	0.809551	0.73994	0.860069	0.873361	0.866972	0.831985	-0.00275014	0.462198	-0.00102185	0.482954
cg26576041	CPSF3L	1085	0.833631	0.842435	0.883105	0.854118	0.876165	0.858495	0.870166	0.877956	0.903986	0.883793	0.886475	0.900448	0.872368	0.881808	0.0410407	0.0012608	0.0181454	0.0114594
cg11847126	CPSF3L	1086	0.732692	0.709309	0.723111	0.728287	0.705668	0.710472	0.716145	0.721617	0.763782	0.704112	0.722807	0.734867	0.72515	0.721923	0.00216133	0.430171	0.0112234	0.115474
cg15736449	CPSF3L	1087	0.708201	0.734952	0.733366	0.72293	0.741544	0.75011	0.771811	0.758715	0.777607	0.774574	0.747587	0.772733	0.759847	0.762558	0.0345387	0.012036	0.019405	0.0233939
cg23689441	CPSF3L	1088	0.746478	0.768088	0.716696	0.771392	0.774716	0.759231	0.789861	0.782458	0.795705	0.802091	0.772082	0.770676	0.770422	0.770067	0.0156668	0.175366	0.014448	0.132617
cg17709975	CPSF3L	1089	0.757831	0.76964	0.637621	0.676844	0.824402	0.835976	0.855337	0.847375	0.6895	0.720181	0.800309	0.849135	0.855127	0.836515	0.0219578	0.358227	0.012202	0.403646
cg10435967	CPSF3L	1090	0.882588	0.881792	0.926885	0.907533	0.918922	0.895848	0.925552	0.877128	0.912622	0.931247	0.918354	0.919975	0.888528	0.914839	0.0292627	0.015835	0.00561608	0.28977
cg16712243	CPSF3L	1091	0.534242	0.534778	0.594217	0.567312	0.63975	0.792002	0.614346	0.616304	0.60311	0.616249	0.610404	0.80786	0.815296	0.819943	0.140223	0.0404235	0.0748218	0.106052
cg08663263	CPSF3L	1092	0.976931	0.971468	0.979251	0.973905	0.981792	0.973826	0.974973	0.980597	0.990519	0.991518	0.982514	0.983998	0.975717	0.980539	0.00656288	0.0804764	0.00674353	0.0200706
cg07568471	CPSF3L	1093	0.970096	0.962928	0.96419	0.969735	0.944932	0.942427	0.964532	0.959335	0.977344	0.982322	0.970193	0.955984	0.963611	0.952489	-0.00425411	0.320256	0.00946532	0.0926198
cg26931466	CPSF3L	1094	0.770503	0.756175	0.747827	0.822396	0.764827	0.774756	0.772814	0.778715	0.80519	0.807623	0.761271	0.781339	0.766835	0.77647	0.0166662	0.157189	0.00623205	0.319224
cg26866277	CPSF3L	1095	0.783114	0.757785	0.765532	0.765758	0.744962	0.783796	0.80855	0.802219	0.798959	0.819694	0.783032	0.793453	0.80347	0.817344	0.0201143	0.131145	0.0241892	0.0304707
cg09299774	CPSF3L	1096	0.80259	0.820006	0.80236	0.841177	0.82085	0.812074	0.820289	0.834345	0.833523	0.824914	0.828974	0.819659	0.815217	0.822551	0.0116964	0.0901283	0.0022906	0.363606
cg10206052	CPSF3L	1097	0.761421	0.788906	0.787839	0.793184	0.744595	0.744115	0.657277	0.671795	0.789376	0.808862	0.766063	0.775103	0.775566	0.787604	-0.0167152	0.321954	0.0506282	0.0312338
cg08939275	CPSF3L	1098	0.8772	0.846086	0.855339	0.845789	0.85654	0.842578	0.851797	0.8694	0.913933	0.948419	0.852455	0.878733	0.849052	0.858851	0.00693133	0.387454	0.0300001	0.0513404
cg22665280	CPSF3L	1099	0.897977	0.872415	0.836453	0.870399	0.869008	0.88119	0.892202	0.89016	0.905193	0.882044	0.895803	0.875936	0.879468	0.897588	-0.00390886	0.390454	0.0161033	0.0626455
cg19585749	CPSF3L	1100	0.859847	0.882496	0.88839	0.872669	0.907567	0.8919	0.929947	0.880839	0.827535	0.896034	0.914007	0.895087	0.878299	0.878579	0.017233	0.189605	-0.0136287	0.188418
cg16527939	CPSF3L	1101	0.403813	0.445493	0.466405	0.503008	0.510746	0.425886	0.487588	0.484561	0.439194	0.390145	0.380922	0.445871	0.399694	0.479511	0.0264743	0.22048	-0.0571428	0.0085837
cg04926200	CPSF3L	1102	0.813075	0.786123	0.796712	0.805863	0.78691	0.816999	0.832468	0.821085	0.819007	0.795571	0.806864	0.832935	0.816334	0.825844	0.0134504	0.134538	0.00608648	0.251275
cg12609142	CPSF3L	1103	0.889732	0.848145	0.859495	0.840911	0.875823	0.864264	0.870257	0.865691	0.886475	0.744892	0.856861	0.861115	0.835409	0.840579	-0.0187909	0.252737	-0.025185	0.124033
cg22130030	CPSF3L	1104	0.631639	0.688085	0.694871	0.719043	0.648485	0.689283	0.605432	0.592675	0.752426	0.751168	0.7541	0.720973	0.524226	0.740477	0.0229012	0.343051	0.0489301	0.138098
cg09862283	CPSF3L	1105	0.818907	0.826647	0.798806	0.812091	0.806829	0.73032	0.828534	0.812333	0.821834	0.859076	0.796093	0.801149	0.813966	0.817079	-0.0146014	0.257175	0.0200472	0.130293
cg15901950	CPSF3L	1106	0.779011	0.810962	0.802104	0.806375	0.783364	0.796132	0.802151	0.813295	0.781077	0.824291	0.81049	0.802749	0.806391	0.797561	0.00717881	0.244711	0.00318948	0.333038
cg12046908	CPSF3L	1107	0.956557	0.95765	0.950706	0.94516	0.959677	0.961331	0.950086	0.957516	0.956359	0.959974	0.943169	0.971159	0.964735	0.96385	-0.000126667	0.49187	0.0057948	0.122588
cg26831087	GLTPD1	1108	0.552878	0.533421	0.510609	0.598678	0.640748	0.636303	0.741059	0.811441	0.635897	0.54194	0.532409	0.648019	0.713686	0.501755	0.0828956	0.130668	-0.0608554	0.146821
cg21197375	GLTPD1	1109	0.0568311	0.0443881	0.04964	0.0432555	0.0551625	0.0685259	0.0704499	0.0529726	0.0592043	0.0315719	0.0755824	0.0555199	0.0363307	0.0379842	0.00240703	0.410947	-0.00730215	0.196866
cg20236831	GLTPD1	1110	0.00975409	0.0262991	0.0509074	0.0438407	0.0566958	0.0249588	0.0408507	0.0254753	0.031227	0.0285574	0.037644	0.034804	0.0169832	0.0138434	0.0157891	0.0668755	-0.0132783	0.0364421
cg13183628	GLTPD1	1111	0.0123443	0.00287651	0.0168309	0.0119516	0.0128607	0.00581966	0.00615081	0.00630889	0.0114962	0	0.0190168	0.0100478	0.00688828	0.00301723	0.00158865	0.359694	-0.00157604	0.322776
cg06038049	GLTPD1	1112	0.0138168	0.00703399	0.0084369	0.00700972	9.67659e-05	0.00676386	0.0101783	0.0146165	0.012385	0.00786008	0.0123353	0.0099232	0.0190215	0.00442202	-0.00100466	0.396519	0.00314082	0.144426
cg17612270	CPSF3L	1113	0.0762805	0.0828289	0.0970065	0.0823736	0.0947245	0.0760403	0.0929267	0.0791678	0.0888157	0.0947509	0.100516	0.115442	0.0937805	0.0629901	0.0103232	0.157718	0.00567608	0.244842
cg22397910	CPSF3L	1114	0.00794988	0.0209965	0.0283094	0.0207224	0.0268207	0.0140212	0.0159226	0.0206895	0.0146336	0.0244641	0.00684766	0.0210823	0.0206635	0.021039	0.00512813	0.153815	-0.00295926	0.208081
cg22125623	CPSF3L	1115	0.00784724	0.0131898	0.00935148	0.00451892	0.00916464	0.00858056	0.017295	0.00980455	0.0151942	0.0131732	0.00703552	0.0106808	0.0232536	0.00816614	0.000833029	0.416056	0.00313138	0.156426
cg19834486	CPTP	1116	0.0865094	0.0941864	0.104802	0.094497	0.0621132	0.0657761	0.0788578	0.0823526	0.0823304	0.0807628	0.0914246	0.103862	0.0846557	0.088901	-0.00531995	0.294409	0.00725643	0.178892
cg13649172	CPSF3L	1117	0.10929	0.109815	0.0910136	0.081925	0.116634	0.11385	0.132958	0.119072	0.0733351	0.0628817	0.120763	0.132292	0.108444	0.0762292	-0.00710279	0.347723	-0.0135845	0.177763
cg04232698	GLTPD1	1118	0.235582	0.246379	0.227275	0.239782	0.296034	0.283402	0.243482	0.261338	0.194162	0.180516	0.242373	0.250152	0.235389	0.224807	-0.00108792	0.482191	-0.0373189	0.0198339
cg16855244	CPSF3L	1119	0.354061	0.354509	0.339576	0.325656	0.368798	0.359642	0.36054	0.367233	0.335186	0.263455	0.358027	0.342487	0.355287	0.335649	-0.0116568	0.293453	-0.0218921	0.0985579
cg19827148	GLTPD1	1120	0.0173232	0.0181307	0.0213015	0.00242615	0.0172183	0.0235407	0	0.0153171	0.0341441	0.0499983	0.0191087	0.0392958	0.00957697	0.0209864	0.00334922	0.378992	0.0155511	0.0294079
cg05378358	CPSF3L	1121	0.775611	0.70387	0.769729	0.814137	0.723186	0.599694	0.626893	0.653341	0.779863	0.682818	0.681176	0.633896	0.526152	0.617523	-0.0640396	0.162242	-0.0442589	0.192929
cg06520508	GLTPD1	1122	0.788551	0.769473	0.752661	0.77997	0.77952	0.785138	0.806793	0.80806	0.808954	0.79358	0.800418	0.806997	0.791192	0.78733	0.0127061	0.162789	0.0127215	0.0965597
cg17970390	GLTPD1	1123	0.632339	0.66596	0.734814	0.771399	0.68998	0.769829	0.785671	0.782666	0.795422	0.769423	0.77293	0.790241	0.757802	0.789709	0.118341	8.96741e-05	0.0235282	0.0890471
cg05795376	CPSF3L	1124	0.298282	0.274179	0.359123	0.368609	0.406076	0.401593	0.183922	0.141596	0.515824	0.503203	0.513363	0.461585	0.510507	0.436107	0.113895	0.117491	0.179945	0.00226158
cg05598010	GLTPD1	1125	0.778943	0.782735	0.70176	0.720274	0.79114	0.731651	0.832233	0.835771	0.844562	0.880685	0.850957	0.816544	0.778609	0.825135	0.019938	0.320018	0.0639439	0.0222576
cg16255279	GLTPD1	1126	0.836003	0.87654	0.85573	0.859452	0.861515	0.865041	0.867257	0.870059	0.851571	0.818329	0.872633	0.87474	0.873611	0.870867	0.00546197	0.340831	-0.00288367	0.382138
cg22622472	GLTPD1	1127	0.916299	0.937987	0.915103	0.889218	0.897476	0.853054	0.858867	0.846626	0.908704	0.926625	0.902529	0.922742	0.914606	0.915772	-0.0311993	0.0797698	0.0384392	0.00447206
cg16432326	GLTPD1	1128	0.825581	0.8149	0.723826	0.727171	0.771074	0.801069	0.857254	0.82032	0.870195	0.888786	0.837385	0.836063	0.823756	0.843194	-0.00356639	0.463744	0.066444	0.00953078
cg07394827	GLTPD1	1129	0.763319	0.758769	0.763369	0.783928	0.820497	0.755792	0.806898	0.804103	0.776739	0.798866	0.797802	0.809484	0.798544	0.805371	0.0324051	0.0213265	0.00870312	0.233245
cg02625725	GLTPD1	1130	0.629745	0.629127	0.57275	0.566666	0.505755	0.704287	0.478154	0.490263	0.605066	0.692364	0.60061	0.687123	0.691009	0.680566	-0.0232183	0.357185	0.106477	0.0102235
cg06599206		1131	0.888479	0.842633	0.889643	0.893412	0.868277	0.860452	0.877343	0.854128	0.853563	0.909072	0.882954	0.897732	0.882175	0.868176	0.0125212	0.20657	0.00840265	0.218261
cg16590012	TAS1R3	1132	0.853048	0.860949	0.859227	0.876835	0.808865	0.825947	0.836845	0.833299	0.884628	0.898878	0.861548	0.839974	0.848963	0.84876	-0.00501816	0.397481	0.0236221	0.0577004
cg22857134	TAS1R3	1133	0.326231	0.48321	0.388082	0.418016	0.449101	0.404618	0.435634	0.397759	0.364421	0.300368	0.3626	0.422597	0.558606	0.455301	0.00837175	0.437459	-0.00488607	0.450143
cg03833995	TAS1R3	1134	0.876208	0.907303	0.884004	0.89806	0.896424	0.898279	0.897897	0.89926	0.884388	0.891172	0.886923	0.864003	0.891375	0.876583	-0.00272463	0.385767	-0.0132468	0.0111242
cg20705390	TAS1R3	1135	0.534012	0.561281	0.574193	0.592357	0.553088	0.490948	0.565432	0.57532	0.59662	0.586387	0.610262	0.459178	0.506101	0.596501	0.0112189	0.378083	0.000618883	0.491705
cg04981007	TAS1R3	1136	0.732873	0.707269	0.834566	0.847486	0.800965	0.586158	0.814545	0.820724	0.858607	0.818935	0.822355	0.697692	0.669347	0.696147	0.0522229	0.214257	-0.0235604	0.330505
cg16430279	TAS1R3	1137	0.8457	0.819667	0.861928	0.862131	0.814847	0.80941	0.862306	0.856447	0.871294	0.848518	0.832247	0.793762	0.817891	0.837385	0.00633036	0.37199	-0.0109954	0.239043
cg15365642	TAS1R3	1138	0.621664	0.630106	0.685694	0.760127	0.784011	0.668374	0.811999	0.823049	0.745959	0.637601	0.672564	0.748246	0.713112	0.7857	0.110485	0.0140774	-0.0383453	0.146743
cg24252805	TAS1R3	1139	0.619447	0.619367	0.684725	0.687223	0.734528	0.728109	0.728413	0.743899	0.737204	0.694847	0.741243	0.717296	0.725224	0.735994	0.102152	1.2089e-05	0.00748508	0.281777
cg14890378	TAS1R3	1140	0.588591	0.609252	0.635736	0.635527	0.669164	0.611224	0.642404	0.63003	0.720128	0.755948	0.752693	0.686185	0.603389	0.766024	0.0767826	0.0509454	0.0767136	0.00772688
cg07346648	TAS1R3	1141	0.616751	0.617887	0.754157	0.715164	0.707414	0.633174	0.854518	0.858465	0.721627	0.768313	0.716006	0.809993	0.746461	0.707086	0.132046	0.00865824	-0.00890103	0.413199
cg08037114	TAS1R3	1142	0.689446	0.727101	0.730812	0.741256	0.731608	0.580393	0.776375	0.772537	0.75493	0.70333	0.736269	0.585734	0.599168	0.775201	-0.000972775	0.493096	-0.0297249	0.258901
cg04910752	TAS1R3	1143	0.754517	0.775944	0.773806	0.801506	0.780084	0.665022	0.792875	0.797126	0.784894	0.738741	0.820135	0.797668	0.625339	0.62994	-0.0146359	0.390123	-0.035617	0.20191
cg13246026	TAS1R3	1144	0.752863	0.736128	0.778071	0.79656	0.832343	0.796786	0.826688	0.842172	0.813012	0.812315	0.818017	0.822207	0.816055	0.807477	0.0689798	9.05604e-05	0.00274395	0.399322
cg21396988	TAS1R3	1145	0.84311	0.792966	0.865085	0.87188	0.883562	0.846931	0.864723	0.861385	0.855241	0.861125	0.873423	0.8617	0.860859	0.880221	0.0474733	0.000455249	-0.000166417	0.489629
cg06802641	TAS1R3	1146	0.946067	0.943776	0.968212	0.945833	0.958633	0.906414	0.970209	0.955955	0.991416	0.968414	0.9735	0.950164	0.902986	0.933651	0.00719383	0.359121	0.00247938	0.440348
cg03402404	TAS1R3	1147	0.673608	0.713	0.652122	0.740512	0.78637	0.804372	0.820564	0.809123	0.719781	0.754877	0.792751	0.797891	0.822288	0.807114	0.0823433	0.0241239	0.0136063	0.331423
cg10065209	TAS1R3	1148	0.964223	0.964806	0.96028	0.959211	0.939488	0.937247	0.933522	0.93943	0.96819	0.967319	0.943802	0.956719	0.950074	0.955429	-0.013622	0.0731153	0.0120588	0.0397452
cg08621441	TAS1R3	1149	0.720907	0.743372	0.690742	0.715233	0.736462	0.713623	0.751327	0.762268	0.740437	0.754092	0.739528	0.739207	0.753066	0.753737	0.00533708	0.370336	0.0184023	0.0674224
cg18386618	TAS1R3	1150	0.800768	0.777582	0.760334	0.794771	0.782843	0.798866	0.806113	0.802777	0.804384	0.777309	0.788889	0.787947	0.811148	0.801344	0.00388537	0.366859	0.00421968	0.317887
cg06395167	TAS1R3	1151	0.588806	0.639052	0.718789	0.743852	0.752343	0.591316	0.758873	0.773134	0.729952	0.764462	0.761565	0.746749	0.638689	0.744779	0.113113	0.00887778	0.00798148	0.407981
cg00002593	TAS1R3	1153	0.823993	0.791855	0.873726	0.896556	0.890258	0.889012	0.889296	0.875913	0.880177	0.867818	0.885801	0.743772	0.831196	0.754151	0.0485488	0.118998	-0.0586412	0.024602
cg11808871	TAS1R3	1154	0.768633	0.744649	0.760797	0.780486	0.748094	0.622221	0.783168	0.764548	0.774088	0.732044	0.757981	0.65561	0.636241	0.763057	-0.0251132	0.284588	-0.0233818	0.257329
cg14911892	TAS1R3	1155	0.911112	0.914639	0.834259	0.811336	0.747536	0.828236	0.633058	0.660611	0.796174	0.857148	0.783812	0.897385	0.913116	0.898204	-0.107802	0.0619424	0.105134	0.0164218
cg08160862		1156	0.966458	0.980442	0.956747	0.960458	0.963041	0.966547	0.98187	0.967863	0.976587	0.988259	0.956796	0.975716	0.965926	0.964229	-0.00478007	0.270129	0.00516457	0.196598
cg26351554	DVL1	1157	0.887338	0.87555	0.879728	0.858815	0.901485	0.875043	0.891613	0.884942	0.911739	0.884198	0.895632	0.89057	0.872334	0.869819	0.00321609	0.386558	0.00544425	0.273503
cg24399111	DVL1	1158	0.979245	0.979041	0.984634	0.973498	0.973829	0.983559	0.973909	0.976598	0.978161	0.985342	0.981707	0.967527	0.974317	0.972492	-0.00201204	0.315668	-0.00108002	0.377476
cg18024631	DVL1	1159	0.865529	0.857638	0.88235	0.889773	0.852007	0.864525	0.867838	0.873947	0.90019	0.905923	0.893136	0.869177	0.867409	0.886	0.0177733	0.080078	0.0152325	0.0518284
cg07313814	DVL1	1160	0.780781	0.82744	0.826299	0.825112	0.805168	0.820107	0.840386	0.831811	0.815177	0.83919	0.831109	0.843588	0.830905	0.851329	0.0259046	0.0248266	0.0104026	0.0849879
cg11339519	DVL1	1161	0.897351	0.876314	0.889303	0.870725	0.89105	0.89189	0.883327	0.89656	0.864175	0.846021	0.890056	0.90077	0.896346	0.897059	-0.00205872	0.435469	-0.00473773	0.319455
cg00542041	DVL1	1162	0.976209	0.976586	0.977926	0.961663	0.984525	0.982079	0.975852	0.966411	0.991753	0.970536	0.976616	0.978952	0.974578	0.97806	0.00018155	0.487844	0.00367307	0.225815
cg16575694	DVL1	1163	0.989381	0.982735	0.990955	0.987125	0.98335	0.987559	0.986276	0.978179	0.986415	0.987846	0.988276	0.978593	0.978806	0.98058	-0.00156163	0.326585	-0.002155	0.211838
cg06646682	DVL1	1164	0.888346	0.895775	0.884559	0.939705	0.835557	0.871942	0.890833	0.873788	0.903587	0.923884	0.882633	0.863043	0.887306	0.864987	-0.00690851	0.370253	0.00484258	0.3894
cg12072393	DVL1	1165	0.808955	0.872263	0.846939	0.808494	0.862166	0.869012	0.87746	0.859795	0.881353	0.850517	0.863457	0.881367	0.862471	0.87277	0.020708	0.131241	0.0146781	0.108731
cg13494355	DVL1	1166	0.963618	0.924962	0.956517	0.962912	0.901892	0.909247	0.924744	0.933356	0.951714	0.960707	0.92441	0.926505	0.92801	0.942504	-0.00907993	0.287142	0.00753017	0.268646
cg22376366	DVL1	1167	0.98442	0.983581	0.991265	0.991802	0.988058	0.987711	0.980565	0.972863	0.982157	0.994721	0.984668	0.979812	0.981863	0.978284	0.000480492	0.459974	-0.00179308	0.324996
cg25203539	DVL1	1168	0.792531	0.787846	0.827579	0.823755	0.842524	0.856024	0.866493	0.857471	0.847125	0.838603	0.85314	0.873117	0.836101	0.841544	0.0567681	0.000112256	0.0026306	0.387946
cg06649390	DVL1	1170	0.780597	0.777509	0.781538	0.806126	0.781734	0.772445	0.780473	0.795234	0.813569	0.815932	0.783599	0.794601	0.776536	0.776471	0.0108021	0.172558	0.0071931	0.216471
cg17748182	DVL1	1171	0.814148	0.756817	0.752338	0.810138	0.77016	0.780069	0.796842	0.799099	0.840792	0.810868	0.787892	0.8034	0.802331	0.812248	0.0116992	0.273317	0.0248142	0.0263415
cg03465880	DVL1	1172	0.975327	0.984856	0.973715	0.974568	0.974626	0.965551	0.961081	0.967785	0.97884	0.984336	0.97951	0.98016	0.982009	0.980452	-0.00487185	0.194199	0.01133	0.000462845
cg15462203	DVL1	1173	0.836321	0.842748	0.820286	0.821625	0.834022	0.840294	0.852098	0.840405	0.829145	0.8273	0.827612	0.85255	0.834259	0.832538	-0.00518984	0.256922	-0.000887317	0.445632
cg10556264	DVL1	1174	0.838812	0.847271	0.884426	0.870879	0.864335	0.814769	0.829018	0.844198	0.856317	0.889009	0.86593	0.883492	0.853212	0.852149	0.0159367	0.175794	0.0154142	0.125799
cg22709966	DVL1	1175	0.78629	0.79653	0.806132	0.803694	0.82707	0.797239	0.828236	0.818297	0.867768	0.837709	0.823665	0.819222	0.790402	0.80952	0.0276696	0.0465786	0.0112697	0.184391
cg15976416	DVL1	1176	0.309201	0.334268	0.355153	0.304776	0.340684	0.104432	0.272803	0.300912	0.384403	0.325603	0.421867	0.142609	0.147756	0.408492	-0.0292766	0.357268	0.0253282	0.350627
cg17838754	DVL1	1177	0.466786	0.391901	0.625869	0.666086	0.67101	0.548317	0.656125	0.664033	0.655145	0.625572	0.675133	0.674231	0.640297	0.56404	0.209478	1.87077e-05	0.00049635	0.49246
cg09569143	DVL1	1178	0.863827	0.85505	0.830935	0.888359	0.842546	0.814553	0.826278	0.844206	0.882441	0.876703	0.850148	0.852061	0.856605	0.854468	-0.00783008	0.321571	0.0209247	0.0542969
cg13932473	DVL1	1179	0.876399	0.887236	0.867939	0.859789	0.857754	0.85292	0.857498	0.868362	0.897033	0.893865	0.857453	0.868525	0.853284	0.867304	-0.0150066	0.0946605	0.0122	0.0775098
cg04119843	DVL1	1180	0.126827	0.12634	0.122784	0.111222	0.0912923	0.111358	0.111047	0.113179	0.107919	0.110604	0.109025	0.142949	0.135006	0.119823	-0.0110665	0.14044	0.0107405	0.0878549
cg09236098	DVL1	1181	0.0121887	0.00480609	0.0212733	0.018674	0.0152855	0.0153449	0.0242342	0.0150954	0.0224624	0.009267	0.00946706	0.0200068	0.0113478	0.0104732	0.00758025	0.0413299	-0.00448051	0.0729641
cg05115545	DVL1	1182	0.00680519	0.012203	0	0.00217494	0.00894687	0	0.0120109	0.00548125	0.0095902	0.00850727	0.00289543	0.0112321	0.00494228	0.00913088	-0.00326143	0.165225	0.00294737	0.123295
cg10164137	DVL1	1183	0.0474069	0.0530185	0.0646173	0.0579937	0.0405808	0.0449883	0.0489445	0.052365	0.071956	0.0605769	0.0559892	0.0632212	0.0458244	0.0551035	0.00496737	0.238269	0.00719695	0.0927756
cg17873420	DVL1	1184	0.0171507	0.00967342	0.0139963	0.0182374	0.0130533	0.0234863	0.0130909	0.0155359	0.0115441	0.0192396	0.0164613	0.0195536	0.012442	0.00878918	0.00204042	0.269719	-0.00156171	0.268685
cg21679391		1185	0.982018	0.980081	0.974575	0.984684	0.970981	0.979101	0.969357	0.977471	0.976035	0.976657	0.985864	0.980164	0.984903	0.979601	-0.00276703	0.243138	0.00450907	0.0718527
cg21118819		1186	0.854942	0.868792	0.876002	0.896423	0.824339	0.846658	0.839047	0.869978	0.892074	0.853115	0.823097	0.87607	0.842514	0.853047	-0.00416986	0.410277	-0.00208845	0.445182
cg03722312		1187	0.84329	0.832685	0.812193	0.796798	0.749344	0.812871	0.830244	0.836162	0.788165	0.868816	0.843154	0.828573	0.858106	0.827553	-0.0169892	0.243716	0.029459	0.0590706
cg11414742	MXRA8	1188	0.658868	0.661907	0.698117	0.705422	0.673106	0.649226	0.680517	0.732706	0.73205	0.710137	0.746577	0.72864	0.7114	0.723124	0.0471975	0.0211647	0.0354721	0.0107817
cg15472728	MXRA8	1189	0.703951	0.703076	0.712179	0.708726	0.550108	0.687595	0.574864	0.561499	0.730844	0.727614	0.745184	0.76355	0.748825	0.745992	-0.0154314	0.396679	0.111173	0.00312645
cg14270725	MXRA8	1190	0.784226	0.790777	0.808082	0.814504	0.817688	0.824254	0.820153	0.832542	0.822512	0.804056	0.82174	0.835945	0.839406	0.84961	0.0367063	0.00129632	0.00934115	0.118211
cg15386434	MXRA8	1191	0.945114	0.933091	0.852238	0.820547	0.801729	0.913506	0.931107	0.92191	0.832402	0.891335	0.790368	0.915436	0.92263	0.926303	-0.0624769	0.0681788	0.00623912	0.425368
cg16006120	MXRA8	1192	0.983143	0.942141	0.975837	0.988072	0.98943	0.983185	0.978652	0.984433	0.989589	0.987371	0.985198	0.990063	0.974661	0.987077	0.021822	0.00655254	0.00239163	0.233416
cg14793596	MXRA8	1193	0.729488	0.742914	0.910732	0.896137	0.870961	0.638846	0.915559	0.915428	0.941641	0.960111	0.919876	0.704999	0.610918	0.743214	0.0995006	0.148983	-0.0444841	0.281579
cg07284273	MXRA8	1194	0.91805	0.861304	0.857895	0.897049	0.88847	0.892411	0.90053	0.909792	0.909901	0.909357	0.897476	0.901387	0.875713	0.902938	0.00556603	0.351836	0.00843748	0.182692
cg25063151	MXRA8	1195	0.971072	0.963602	0.966862	0.956481	0.930738	0.939129	0.939303	0.935789	0.960082	0.979023	0.943229	0.97374	0.950967	0.964086	-0.0140513	0.125147	0.0171377	0.0276641
cg19436320	MXRA8	1196	0.84443	0.802357	0.857345	0.868708	0.82394	0.86045	0.834202	0.832456	0.876405	0.830508	0.831429	0.831969	0.847198	0.853308	0.0222663	0.07201	-0.00104747	0.46113
cg00040588	MXRA8	1197	0.866188	0.85569	0.851136	0.844259	0.784755	0.790958	0.791549	0.785753	0.891053	0.836051	0.779829	0.807222	0.795876	0.820573	-0.0460209	0.0462419	0.0136991	0.258003
cg10482508	MXRA8	1198	0.923299	0.916496	0.591401	0.616701	0.601304	0.962819	0.609048	0.619716	0.609339	0.548153	0.624975	0.975219	0.959404	0.967609	-0.19609	0.08122	0.113951	0.147171
cg27399052	MXRA8	1200	0.427665	0.512213	0.688572	0.762834	0.724525	0.743482	0.802018	0.805238	0.764375	0.768841	0.776166	0.753641	0.706675	0.770919	0.285668	2.01441e-07	0.0023248	0.457556
cg12478066	MXRA8	1201	0.780545	0.774581	0.774885	0.761236	0.700473	0.69212	0.797408	0.776195	0.759054	0.78097	0.789268	0.754923	0.759136	0.769488	-0.0179667	0.230664	0.0184202	0.173248
cg23036947	MXRA8	1202	0.918178	0.94365	0.94361	0.959579	0.935089	0.944194	0.96349	0.959416	0.949685	0.95045	0.941824	0.955611	0.944852	0.944921	0.0184791	0.0141361	-0.00300588	0.284142
cg17132079	MXRA8	1203	0.711566	0.765387	0.754126	0.797351	0.759599	0.770195	0.77605	0.770583	0.767115	0.763263	0.756888	0.769117	0.771039	0.767291	0.0300745	0.0121308	-0.00553193	0.206929
cg03397519	MXRA8	1204	0.704125	0.694352	0.70049	0.692288	0.735711	0.704245	0.719823	0.73705	0.736554	0.699869	0.745702	0.742671	0.715566	0.747315	0.0238686	0.0659933	0.016345	0.0842427
cg22273474	MXRA8	1205	0.771642	0.796979	0.806925	0.839114	0.82116	0.828845	0.844421	0.845643	0.833209	0.838554	0.814174	0.827545	0.819884	0.858942	0.0472244	0.000727462	0.00103338	0.455118
cg18550476	MXRA8	1206	0.974221	0.948055	0.961901	0.981465	0.952881	0.956064	0.970803	0.972732	0.964033	0.965338	0.971777	0.966003	0.944109	0.958687	0.00267803	0.377641	-0.00431633	0.241438
cg00970622	MXRA8	1207	0.957592	0.92405	0.944956	0.955942	0.93475	0.925893	0.938848	0.925449	0.948275	0.977391	0.951287	0.945796	0.92597	0.935727	0.00170265	0.44553	0.00976787	0.140214
cg01198994	MXRA8	1208	0.73713	0.770741	0.803349	0.790207	0.800785	0.796254	0.824092	0.829114	0.821099	0.793961	0.819578	0.81189	0.816906	0.831528	0.0576283	0.000170223	0.00852678	0.161225
cg23973885	MXRA8	1209	0.649599	0.690109	0.60901	0.596553	0.689744	0.639164	0.727263	0.684678	0.653101	0.513141	0.627357	0.65435	0.544589	0.678179	-0.0350937	0.227801	-0.0459489	0.105507
cg13393580	MXRA8	1210	0.886102	0.893521	0.886587	0.895697	0.847417	0.825127	0.850611	0.832009	0.924555	0.912124	0.871554	0.844346	0.824582	0.874767	-0.0240302	0.175263	0.0190801	0.176082
cg13354934		1212	0.0875449	0.0789794	0.0765797	0.0784596	0.0739843	0.0742978	0.0800348	0.0754436	0.0716919	0.0764496	0.0752153	0.0848813	0.0855575	0.0789176	-0.00563608	0.0599204	0.00231892	0.183173
cg20426768		1213	0.716483	0.717019	0.685368	0.608409	0.695658	0.728967	0.6808	0.82073	0.701977	0.510989	0.613365	0.842712	0.827897	0.819197	-0.00541176	0.471991	0.016034	0.400982
cg24153574		1214	0.557308	0.596053	0.72203	0.697927	0.683614	0.543651	0.826592	0.809607	0.767836	0.711261	0.557253	0.684147	0.667086	0.670145	0.118415	0.0418129	-0.0376152	0.236091
cg23569098	MXRA8	1215	0.707986	0.724143	0.900665	0.88589	0.882555	0.874406	0.916046	0.891771	0.911674	0.924709	0.871129	0.898159	0.895345	0.874031	0.1778	5.26008e-09	0.00395217	0.356372
cg21165029		1216	0.856213	0.833865	0.821845	0.852263	0.779791	0.789163	0.806157	0.83264	0.693433	0.836462	0.689559	0.835479	0.844014	0.842852	-0.0430674	0.158361	-0.0233432	0.249031
cg12915036	MXRA8	1217	0.868937	0.89515	0.891074	0.907512	0.870087	0.870151	0.874426	0.889869	0.885675	0.902385	0.879536	0.88371	0.870656	0.885776	0.00219476	0.413783	0.000769917	0.459731
cg03400623		1218	0.926347	0.903608	0.925132	0.905433	0.902005	0.899476	0.908975	0.907652	0.913442	0.919096	0.898067	0.914324	0.909592	0.901084	-0.00628753	0.192949	0.0011554	0.410476
cg22109675		1219	0.862477	0.866615	0.851726	0.881069	0.834098	0.845315	0.844193	0.846016	0.889441	0.915398	0.848	0.809007	0.847403	0.843561	-0.00994423	0.317857	0.00839908	0.313207
cg15492552		1220	0.945681	0.950024	0.781771	0.777933	0.756655	0.872625	0.724508	0.761437	0.876225	0.927824	0.763889	0.685326	0.772333	0.731301	-0.161867	0.0043192	0.0136615	0.3774
cg05572157	MXRA8	1221	0.860486	0.866275	0.868812	0.882702	0.850616	0.855869	0.878515	0.874479	0.854858	0.926008	0.876004	0.878124	0.885459	0.886171	0.0130875	0.191959	0.0159383	0.0863903
cg18534079	MXRA8	1222	0.832865	0.857662	0.829475	0.843968	0.855085	0.823844	0.879488	0.877349	0.871194	0.866219	0.832538	0.874941	0.844321	0.869576	0.0104033	0.253556	0.0082635	0.251653
cg00046914	MXRA8	1223	0.656619	0.675911	0.670449	0.705629	0.668229	0.63874	0.685646	0.680627	0.716121	0.745692	0.659166	0.577343	0.66107	0.678215	0.00764554	0.403596	-0.00195215	0.469944
cg02416993	MXRA8	1224	0.771943	0.764349	0.73644	0.760071	0.653885	0.761663	0.641126	0.634021	0.767018	0.795751	0.777926	0.654278	0.783179	0.795746	-0.0380538	0.21772	0.0644488	0.0408495
cg07726485	MXRA8	1225	0.63752	0.677617	0.781458	0.716976	0.783184	0.726674	0.792931	0.802017	0.741984	0.831789	0.809921	0.795989	0.831146	0.808516	0.127647	0.00037307	0.0360175	0.0507606
cg23377249	MXRA8	1226	0.813746	0.845149	0.842113	0.895345	0.817475	0.833518	0.865578	0.862868	0.865748	0.897089	0.855908	0.850188	0.73415	0.854986	0.0184664	0.2835	-0.00980492	0.354165
cg24356704	MXRA8	1227	0.902615	0.894445	0.885216	0.879606	0.860125	0.869354	0.891838	0.875971	0.882788	0.932057	0.868222	0.875949	0.878968	0.893532	-0.0157276	0.131472	0.0115675	0.146329
cg27503832		1228	0.658709	0.679159	0.650944	0.660018	0.714221	0.710483	0.735161	0.724326	0.68919	0.686907	0.709468	0.723384	0.707469	0.694346	0.0315593	0.0605857	0.00260187	0.434691
cg22643873		1229	0.733861	0.759215	0.734599	0.752551	0.728464	0.742293	0.741648	0.755005	0.699148	0.763886	0.735115	0.737316	0.750645	0.752647	-0.00542861	0.340224	-0.00263412	0.399781
cg05397857		1230	0.508932	0.525911	0.661961	0.613519	0.702023	0.567101	0.668474	0.687344	0.560206	0.482445	0.491768	0.67501	0.629019	0.828805	0.113218	0.0674814	-0.0388615	0.25596
cg05387269		1231	0.899849	0.875366	0.886267	0.880334	0.903964	0.898495	0.90594	0.914944	0.904362	0.886352	0.892474	0.925504	0.906964	0.926523	0.0150696	0.107666	0.00870608	0.166795
cg16342853		1232	0.614399	0.63652	0.768745	0.766302	0.76917	0.747957	0.787304	0.790767	0.74247	0.569144	0.77428	0.659071	0.743687	0.761972	0.114613	0.0152137	-0.06327	0.0420665
cg14992101		1233	0.405389	0.362363	0.581596	0.562835	0.506302	0.511818	0.457122	0.434053	0.516596	0.494328	0.694979	0.455142	0.310304	0.306197	0.102063	0.111211	-0.04603	0.243583
cg09996760		1234	0.888752	0.896047	0.880939	0.8697	0.858976	0.87057	0.869139	0.870378	0.877254	0.896481	0.880368	0.867523	0.876846	0.904115	-0.0155419	0.060448	0.013814	0.026266
cg09864992	AURKAIP1	1235	0.727632	0.742499	0.731634	0.71628	0.752939	0.764003	0.757896	0.748716	0.752028	0.763772	0.75338	0.76329	0.756595	0.771551	0.0176077	0.0736533	0.0148581	0.0451657
cg14094639	AURKAIP1	1236	0.48352	0.513824	0.555233	0.519945	0.551687	0.594179	0.551889	0.555283	0.595591	0.521564	0.566796	0.776096	0.531508	0.452525	0.0656862	0.132696	0.0193106	0.341728
cg06203720	AURKAIP1	1237	0.166237	0.187396	0.204858	0.175697	0.148304	0.113812	0.0903475	0.128205	0.306326	0.30422	0.260098	0.26529	0.0981243	0.0950838	0.00571395	0.463299	0.0779864	0.0524842
cg01508988	AURKAIP1	1238	0.185386	0.194257	0.196038	0.207016	0.28809	0.0640937	0.318681	0.324619	0.195035	0.139717	0.284083	0.134149	0.203809	0.248593	0.0271722	0.32476	-0.0321919	0.255263
cg07395004	AURKAIP1	1239	0.11072	0.112828	0.137075	0.106554	0.0998688	0.0993079	0.0930646	0.101942	0.104272	0.0917969	0.0886275	0.121327	0.0946099	0.0905588	-0.00935704	0.191154	-0.00776998	0.182236
cg19871494	AURKAIP1	1240	0.202936	0.184719	0.185461	0.199936	0.159928	0.151159	0.169722	0.185033	0.177368	0.2033	0.163365	0.157295	0.165316	0.135649	-0.0226997	0.0761933	-0.00815752	0.252453
cg09741074	AURKAIP1	1241	0.0118722	0.000981526	0.0164694	0.00505916	0.0175276	0.012531	0.0187943	9.42313e-05	0.00940528	0.00944757	0	0.0129218	0.0120196	0.013474	0.00421849	0.200871	-0.00220126	0.282531
cg08433720	AURKAIP1	1242	0.0423666	0.0317936	0.0297654	0.0399302	0.0207108	0.047336	0.0167102	0.0372965	0.0353273	0.0156293	0.0399169	0.0271837	0.0372423	0.0186421	-0.00660589	0.210335	-0.00296792	0.325065
cg21513204	AURKAIP1	1243	0.0164266	0.0230582	0.0240186	0.027993	0.0223528	0.0316567	0.0229752	0.0269002	0.0181006	0.0197397	0.0219629	0.0230017	0.018016	0.0180115	0.00315167	0.179097	-0.00617737	0.00234469
cg15604233	AURKAIP1	1244	0.042964	0.0381346	0.0398401	0.0245292	0.0321508	0.0346898	0.0351314	0.0445769	0.0381219	0.0243683	0.0601201	0.0507831	0.0496921	0.0297688	-0.00190156	0.408558	0.00698938	0.144893
cg11915315	AURKAIP1	1245	0.122128	0.120308	0.124859	0.10893	0.111455	0.127477	0.119901	0.131431	0.108443	0.106782	0.13086	0.112405	0.121174	0.0977469	-0.00442929	0.291232	-0.00777352	0.112231
cg20048602	AURKAIP1	1246	0.146704	0.129532	0.126063	0.117932	0.146259	0.162136	0.166031	0.175053	0.119571	0.0699999	0.159356	0.145732	0.122442	0.132044	-0.00123321	0.477283	-0.0240549	0.0778143
cg20439722	AURKAIP1	1247	0.0811757	0.0787578	0.0816787	0.0645901	0.0783695	0.0887784	0.0666322	0.072856	0.100262	0.0791173	0.0800075	0.0805054	0.0893991	0.0663212	-0.000923609	0.453425	0.00711788	0.130813
cg19823490	AURKAIP1	1248	0.0923736	0.0798908	0.0944803	0.102721	0.0596497	0.0729724	0.0692765	0.0741901	0.0804591	0.0761856	0.0386611	0.0582707	0.0800625	0.0473993	-0.0149382	0.144942	-0.0153753	0.0762543
cg21478504	AURKAIP1	1249	0.123491	0.110444	0.127296	0.120532	0.102024	0.104779	0.082455	0.103318	0.105357	0.118222	0.0942616	0.103101	0.083746	0.103599	-0.0129101	0.111726	-0.00535267	0.258723
cg04615596	AURKAIP1	1250	0.057081	0.0608047	0.0607125	0.0585258	0.0662516	0.0504918	0.0686087	0.042337	0.0472471	0.067108	0.0530535	0.0967834	0.0622915	0.0485966	0.00122444	0.454613	0.00469211	0.297948
cg05364533	AURKAIP1	1251	0.00464794	0.00999624	0.00410221	0.023305	0.0111093	0.00922275	0.00869957	0.00446545	0.0109967	0.00271426	0.00944712	0.00791001	0.00747577	0.0165536	0.00234472	0.294505	-0.000967796	0.391331
cg15617543	AURKAIP1	1252	0.0476333	0.0664147	0.0682378	0.0421908	0.0474972	0.058735	0.0348328	0.0494055	0.0453509	0.0417491	0.0484572	0.0591894	0.0453707	0.0438972	-0.00828115	0.139692	-0.00281408	0.30919
cg18546249	AURKAIP1	1253	0.101447	0.11648	0.100817	0.0917623	0.0880249	0.0811123	0.0872091	0.0931049	0.0877332	0.0960813	0.0830975	0.0911735	0.0798105	0.0815258	-0.0205094	0.00107245	-0.00376814	0.167709
cg05589276	AURKAIP1	1255	0.4615	0.48271	0.534822	0.591395	0.504254	0.59351	0.439356	0.435269	0.60624	0.640932	0.631717	0.591032	0.561094	0.595541	0.0883251	0.0525734	0.0879917	0.00876934
cg02144516	AURKAIP1	1256	0.663718	0.716322	0.717534	0.77116	0.670978	0.640803	0.685125	0.731388	0.776934	0.758502	0.717598	0.742802	0.607123	0.747875	0.023965	0.278476	0.0223078	0.246501
cg20435334	AURKAIP1	1257	0.709991	0.722023	0.838441	0.865353	0.83185	0.813795	0.830957	0.843312	0.864603	0.889512	0.818734	0.841886	0.840797	0.840744	0.127325	1.4348e-06	0.0120945	0.171606
cg26865478	AURKAIP1	1258	0.868506	0.853192	0.847685	0.856603	0.813194	0.844327	0.85997	0.862131	0.852952	0.89328	0.863783	0.860785	0.8573	0.854397	-0.00531476	0.349288	0.0164313	0.058905
cg16361266		1259	0.968046	0.976841	0.977199	0.952453	0.979914	0.973555	0.980248	0.971171	0.965851	0.936802	0.963661	0.966163	0.964399	0.957477	-0.00670252	0.241316	-0.0133643	0.0297343
cg20434150		1260	0.785821	0.792145	0.789208	0.801161	0.787939	0.808429	0.810812	0.810036	0.772993	0.795257	0.772372	0.808939	0.789159	0.816894	0.00794983	0.240462	-0.00866178	0.168443
cg08253842		1261	0.804658	0.808667	0.807198	0.778483	0.803263	0.812755	0.834668	0.835736	0.80365	0.808269	0.803575	0.829237	0.812832	0.810324	0.00500364	0.336778	-0.00070285	0.471479
cg14224772		1262	0.863643	0.875834	0.869584	0.907864	0.787733	0.850019	0.862318	0.849475	0.885911	0.905043	0.840107	0.878173	0.876399	0.879191	-0.0037539	0.438323	0.0229719	0.117041
cg03322002		1263	0.879738	0.873881	0.862317	0.871189	0.846836	0.847254	0.850222	0.847539	0.885471	0.886735	0.880834	0.858022	0.841784	0.880349	-0.0135971	0.146993	0.0179733	0.0303945
cg08109545	CCNL2	1264	0.901907	0.903378	0.917382	0.891258	0.908207	0.888943	0.897233	0.880653	0.878033	0.923186	0.896159	0.885587	0.900801	0.871758	-0.00770903	0.256266	-0.00469213	0.313136
cg12033178	CCNL2	1265	0.88283	0.880534	0.880812	0.90491	0.854188	0.85847	0.876418	0.867344	0.897255	0.889333	0.876301	0.888004	0.885534	0.867943	-0.0028059	0.402645	0.0103713	0.128088
cg08158776	CCNL2	1266	0.859542	0.865093	0.847571	0.879811	0.847571	0.856554	0.857333	0.860824	0.887608	0.886159	0.840797	0.841706	0.835646	0.846821	-0.00495088	0.356805	-0.0018214	0.435133
cg04880874	CCNL2	1267	0.782242	0.835882	0.912846	0.932845	0.908375	0.924288	0.923982	0.914418	0.9516	0.891899	0.921374	0.900704	0.921757	0.783879	0.0982686	0.00456433	-0.0242566	0.168924
cg15588177	CCNL2	1268	0.967508	0.978447	0.966591	0.950291	0.96399	0.974024	0.976767	0.975669	0.972029	0.986097	0.986209	0.978073	0.980871	0.975916	0.000899533	0.453196	0.011977	0.0145302
cg22232737	CCNL2	1269	0.824824	0.814688	0.81845	0.838004	0.816133	0.805967	0.832623	0.815016	0.763432	0.82157	0.79703	0.830787	0.8311	0.844184	-0.00189795	0.453799	-0.00634827	0.318433
cg01006034	CCNL2	1270	0.84824	0.861781	0.881702	0.871539	0.90275	0.888312	0.866854	0.861452	0.885274	0.87691	0.882268	0.897212	0.879292	0.882733	0.0263479	0.00560636	0.00517972	0.234598
cg23621766	CCNL2	1271	0.913267	0.894742	0.908024	0.88208	0.896087	0.896684	0.89849	0.895608	0.919778	0.88986	0.898443	0.904091	0.908622	0.900088	-0.00418347	0.29635	0.00731833	0.100784
cg06903451	CCNL2	1272	0.840339	0.808356	0.842515	0.828746	0.726174	0.745387	0.523207	0.545805	0.862682	0.889269	0.850056	0.846154	0.847816	0.848346	-0.0446674	0.315525	0.155415	0.0102949
cg07284402	CCNL2	1273	0.82199	0.820211	0.821576	0.840746	0.81706	0.831452	0.828417	0.826467	0.811782	0.84289	0.827991	0.803278	0.832754	0.795904	0.00225955	0.415913	-0.0085197	0.161248
cg03774228	CCNL2	1274	0.851673	0.829377	0.834148	0.837738	0.856234	0.818993	0.837482	0.833499	0.865016	0.861371	0.828985	0.842393	0.842405	0.84128	0.00110394	0.458623	0.0105593	0.092077
cg23209302	CCNL2	1275	0.855264	0.839976	0.845874	0.87395	0.829198	0.844402	0.840444	0.841156	0.851888	0.875649	0.842468	0.855712	0.84272	0.863564	0.00296515	0.392525	0.0094959	0.132341
cg01399319	CCNL2	1276	0.853459	0.872706	0.875813	0.890829	0.855915	0.858985	0.852001	0.864504	0.856866	0.875094	0.857858	0.861969	0.868435	0.863438	0.00205977	0.406714	-0.00239787	0.361471
cg21264396	CCNL2	1277	0.905483	0.896562	0.910616	0.951923	0.897643	0.87183	0.897433	0.933599	0.942899	0.92726	0.904795	0.921897	0.905852	0.898379	0.0126545	0.230149	0.00633968	0.324844
cg19236733	CCNL2	1278	0.909208	0.925305	0.917054	0.923567	0.878744	0.884373	0.894631	0.910749	0.924026	0.886272	0.912202	0.907695	0.873769	0.918787	-0.0146011	0.150266	0.00227218	0.419936
cg08647342	CCNL2	1279	0.89502	0.91923	0.910324	0.923139	0.902949	0.903865	0.91728	0.911205	0.892655	0.951419	0.89859	0.885692	0.893245	0.886588	-0.000712383	0.480096	-0.0100954	0.183362
cg18087716	CCNL2	1280	0.847262	0.930493	0.868059	0.848489	0.879941	0.878265	0.896619	0.884522	0.882718	0.788398	0.889772	0.886667	0.903227	0.783807	-0.0230039	0.241818	-0.0202176	0.201958
cg17014728	CCNL2	1281	0.837383	0.836975	0.844882	0.857036	0.785729	0.81117	0.825477	0.826682	0.841214	0.853476	0.812386	0.837454	0.814823	0.83069	-0.00876072	0.2832	0.00651093	0.301595
cg04988279	CCNL2	1282	0.82421	0.816008	0.857981	0.7855	0.877066	0.882598	0.878316	0.889835	0.877878	0.892157	0.885509	0.895815	0.866514	0.845812	0.0494728	0.0224435	0.0153982	0.201161
cg13323817	CCNL2	1283	0.900701	0.875802	0.921983	0.900559	0.859429	0.894507	0.885928	0.894043	0.886878	0.903118	0.888395	0.863031	0.859663	0.881098	-0.00169886	0.453668	-0.0123777	0.137011
cg22389936	CCNL2	1284	0.853938	0.891401	0.885397	0.835289	0.866046	0.869936	0.874267	0.866135	0.883172	0.8579	0.85056	0.888403	0.883096	0.856444	-0.00461622	0.365486	0.00375083	0.352856
cg26303572	CCNL2	1285	0.888808	0.892962	0.895235	0.900909	0.872293	0.864066	0.867054	0.866495	0.907871	0.920692	0.883131	0.886024	0.873423	0.883765	-0.00580516	0.333593	0.014809	0.0815028
cg01648457	CCNL2	1286	0.811835	0.835291	0.889253	0.907124	0.85071	0.876098	0.701184	0.707187	0.870509	0.916182	0.897273	0.897267	0.865658	0.862671	0.0298635	0.291831	0.0630003	0.0686967
cg04481810	CCNL2	1287	0.84905	0.800968	0.846603	0.846631	0.846433	0.8476	0.838408	0.847733	0.852428	0.825773	0.837739	0.860905	0.843343	0.847928	0.0201181	0.0309019	-0.000881867	0.434079
cg11811184	CCNL2	1288	0.873766	0.892638	0.874337	0.891718	0.847136	0.862765	0.851573	0.851573	0.896852	0.897116	0.856069	0.873947	0.870917	0.871757	-0.0127221	0.177264	0.0145928	0.0800081
cg24837149	CCNL2	1289	0.15819	0.162814	0.145515	0.145384	0.130859	0.325667	0.0907727	0.106066	0.116281	0.0810143	0.249054	0.14247	0.114956	0.312898	0.0029097	0.481554	0.0120681	0.408635
cg16278124	CCNL2	1290	0.102781	0.11528	0.134931	0.119527	0.209623	0.297635	0.14624	0.133298	0.144891	0.112421	0.117761	0.315346	0.333436	0.318261	0.0895833	0.100629	0.0501435	0.181
cg06817090	CCNL2	1291	0.019478	0.0200452	0.0233437	0.0272969	0.023109	0.0242697	0.0225052	0.0251458	0.0359051	0.0168488	0.0326452	0.0467037	0.0241978	0.0168731	0.00680878	0.143848	0.0045839	0.183697
cg16573386	CCNL2	1292	0.0896473	0.0771976	0.0910479	0.083636	0.0685688	0.0552139	0.083587	0.0698603	0.0947038	0.0843949	0.0717853	0.132689	0.072037	0.0665373	-0.00225066	0.439996	0.0117056	0.16416
cg17397377	CCNL2	1293	0.108194	0.128475	0.15468	0.152283	0.0787373	0.107132	0.100581	0.0694299	0.18544	0.0945292	0.118962	0.118604	0.113996	0.102925	-0.00189339	0.469855	0.0119353	0.279777
cg08470185	CCNL2	1294	0.00410066	0	0.00509354	0.00869091	0.0126898	0.0164675	0.00142886	0.00975194	0	0.00792282	0.00374602	0.0144456	0.00402741	0.00187636	0.00512806	0.111018	-0.00368406	0.126602
cg13053783	CCNL2	1295	0.000841125	0.00470468	0.00319444	0.00199197	0.000113479	0.00817803	0	0.00828526	0.00872192	0	0.00226532	0.00984735	0.0094822	0.00443266	0.00193649	0.261822	0.00216438	0.183379
cg22961467	LOC148413	1296	0.00240674	0.0084343	0.00797204	0.00707647	0.00539233	0.00913278	0.00948078	0.00395224	0.00798179	0.013468	0.00850939	0.00231146	0.00763058	0	0.00148847	0.300542	-0.000517572	0.407446
cg15130241	CCNL2	1297	0.00215206	0.00150836	0.00764516	0.00117447	0.00713439	0	0	0.0014137	0	0.00935004	0.0109329	0.0158213	0.0124602	0.00336521	0.00394457	0.174366	0.00576031	0.03375
cg08791782	LOC148413	1298	0.0242991	0.0277039	0.0209188	0.0254982	0.0204698	0.0165995	0.0207663	0.0112129	0.0181278	0.0185012	0.0131851	0.0226352	0.0145036	0.0131302	-0.00803912	0.0140268	-0.00256375	0.164746
cg25842896	CCNL2	1299	0.0658769	0.0684079	0.084627	0.0838173	0.0615645	0.0654334	0.0714169	0.0694316	0.0663554	0.0720419	0.0658876	0.062021	0.0711696	0.0630454	0.00259191	0.326403	-0.00596164	0.0950395
cg00173405	CCNL2	1300	0.0205895	0.0345959	0.0209361	0.0259137	0.0159117	0.0210403	0.0250864	0.0304026	0.0244923	0.0226131	0.0221841	0.0337427	0.0252887	0.0205345	-0.00358052	0.198402	0.00159408	0.291101
cg03943717	CCNL2	1301	0.0526851	0.0638505	0.0751727	0.0508761	0.0842074	0.0489622	0.0626703	0.0590747	0.0738955	0.0577079	0.0744556	0.0732761	0.0571422	0.0537408	0.00599731	0.248231	0.00154243	0.413998
cg23437836	CCNL2	1302	0.111806	0.0987831	0.113777	0.079544	0.21002	0.0934616	0.122831	0.100765	0.0968962	0.097793	0.103151	0.1594	0.0986297	0.0939534	0.00889081	0.371912	-0.0117624	0.299266
cg00968800	CCNL2	1303	0.0256867	0.0598613	0.0472341	0.0811309	0.226397	0.0265447	0.233802	0.253652	0.196945	0.263039	0.309622	0.029733	0.0197146	0.0418526	0.101365	0.119698	-0.00130927	0.492471
cg08163912	LOC148413	1304	0.704218	0.761292	0.499163	0.529106	0.557944	0.772248	0.694542	0.659044	0.559024	0.540592	0.81718	0.824583	0.814683	0.810309	-0.0595533	0.273278	0.109054	0.0783811
cg04903146	MRPL2	1306	0.603649	0.597153	0.628452	0.66268	0.507516	0.759886	0.480284	0.427631	0.555608	0.614281	0.52606	0.817424	0.76624	0.770677	0.0259937	0.394676	0.0973068	0.104694
cg24399028	MRPL2	1307	0.819208	0.845603	0.827029	0.827617	0.834188	0.847665	0.730992	0.69913	0.818933	0.883665	0.848701	0.847762	0.852598	0.830721	-0.0116553	0.384155	0.0526266	0.0406607
cg20383673	MRPL2	1308	0.91447	0.903804	0.932788	0.952775	0.950308	0.931846	0.947195	0.963436	0.940768	0.96461	0.966369	0.923991	0.956899	0.895984	0.0347767	0.0195651	-0.00495488	0.347356
cg14795268	MRPL2	1309	0.116287	0.102041	0.302617	0.329507	0.319696	0.106271	0.355218	0.386927	0.419757	0.208254	0.267949	0.118682	0.0724096	0.0846906	0.138501	0.0775688	-0.104749	0.0770494
cg11431291	MRPL2	1310	0.0754114	0.0750212	0.294953	0.360559	0.30968	0.130041	0.304194	0.342018	0.40228	0.245273	0.362735	0.106246	0.0354587	0.177977	0.180735	0.0282811	-0.0685792	0.166944
cg21439539	MRPL2	1311	0.215462	0.193186	0.176623	0.205415	0.294953	0.402469	0.301142	0.30408	0.170432	0.243523	0.286537	0.371206	0.378732	0.350741	0.086164	0.0797255	0.019415	0.344382
cg20275133	MRPL2	1312	0.120273	0.115597	0.116764	0.109743	0.107163	0.124218	0.126187	0.129963	0.108328	0.0981122	0.120903	0.142868	0.132416	0.111008	0.00103767	0.456849	-6.73267e-05	0.496615
cg25769755	MRPL2	1314	0.0167944	0.0188212	0.0168468	0.0192262	0.011076	0.0134299	0.0182562	0.0229238	0.0143294	0.0131497	0.0207458	0.0600593	0.0317768	0.00833654	0.0030386	0.384312	0.0077731	0.176724
cg11993086	MRPL2	1316	0.0608744	0.050391	0.0543584	0.0625521	0.0422011	0.0451195	0.0468493	0.0382469	0.0440174	0.0548189	0.0520878	0.0432946	0.0468422	0.0450016	-0.00768355	0.0827718	-0.00054413	0.448367
cg26509139	MRPL2	1317	0.012771	0.0208901	0.0319774	0.0273253	0.0281195	0.0334598	0.0256079	0.031596	0.0156855	0.0256277	0.0225942	0.0129682	0.0107771	0.014181	0.00649606	0.149348	-0.0127087	0.000412862
cg08387662	MRPL2	1318	0.143669	0.128956	0.108344	0.077778	0.192288	0.199228	0.175715	0.169359	0.115905	0.0764496	0.181692	0.0993276	0.129848	0.0867315	-0.00192337	0.477981	-0.038793	0.0786368
cg05595602	MRPL2	1319	0.000234073	0.00354863	0.00679997	0.0101726	0.00962879	0.00490458	0.00995107	0.0171408	0.0131768	0	0.0129777	0.00529641	0.0136503	0.0145785	0.0079651	0.0237743	0.000180309	0.476293
cg25397779	MRPL2	1320	0.0665316	0.0804627	0.0771086	0.0524452	0.0533895	0.0578088	0.0533411	0.0599124	0.0765998	0.0615412	0.0708205	0.0864651	0.0608027	0.057758	-0.00949773	0.139927	0.00999695	0.0611286
cg04230662	MRPL2	1321	0.134958	0.135046	0.128369	0.109061	0.118767	0.117844	0.104001	0.132493	0.116683	0.111097	0.139582	0.172752	0.131787	0.113038	-0.0103792	0.229774	0.0124008	0.133354
cg12525514	MRPL2	1322	0.0433965	0.0567633	0.0567162	0.04626	0.0682631	0.0518746	0.0550403	0.0402529	0.0428743	0.0572519	0.0588124	0.0529894	0.0656442	0.0512409	0.00385509	0.280635	0.00173432	0.368607
cg25939543	MRPL2	1323	0.940409	0.937702	0.914041	0.928324	0.909019	0.918614	0.912087	0.929113	0.938332	0.941398	0.912282	0.935834	0.924183	0.927252	-0.0148493	0.0452457	0.0113473	0.035614
cg16661858		1324	0.879343	0.919802	0.872952	0.882731	0.877119	0.874529	0.894794	0.865076	0.839	0.813521	0.869044	0.875198	0.892348	0.873249	-0.0304426	0.0547357	-0.0174736	0.0952588
cg15863361		1325	0.858268	0.913941	0.885854	0.954664	0.906943	0.904817	0.890193	0.873309	0.905488	0.909145	0.890707	0.899676	0.892695	0.889041	0.0141062	0.212303	-0.00483842	0.348487
cg00009834		1326	0.659704	0.646836	0.760827	0.753111	0.696245	0.645719	0.704785	0.703694	0.779202	0.805501	0.721936	0.679445	0.721295	0.744745	0.0731054	0.0226133	0.0312906	0.12102
cg00294152		1328	0.5016	0.545102	0.561184	0.571759	0.472679	0.432499	0.482468	0.50828	0.508868	0.566117	0.523673	0.437306	0.427828	0.447892	-0.0283052	0.243643	-0.0195309	0.275308
cg25228593		1329	0.431393	0.513456	0.734543	0.808302	0.721888	0.642089	0.550396	0.540293	0.852181	0.872993	0.794785	0.662949	0.489574	0.688635	0.224128	0.0160106	0.0606009	0.213934
cg23359932	ANKRD65	1330	0.69477	0.656685	0.690864	0.691392	0.652412	0.625282	0.657969	0.671432	0.720343	0.718635	0.674588	0.657447	0.654153	0.670457	-0.00197965	0.463551	0.017712	0.145442
cg00060374	LOC441869	1331	0.80576	0.800157	0.924138	0.92125	0.801729	0.886189	0.920975	0.915883	0.906064	0.907452	0.916196	0.907548	0.918487	0.926572	0.101415	0.000787355	0.0186925	0.183642
cg17507949	LOC441869	1332	0.847433	0.843921	0.858149	0.817704	0.875555	0.864734	0.889513	0.887074	0.858408	0.864794	0.859779	0.866627	0.892172	0.876514	0.0219079	0.0789762	0.004261	0.364549
cg22827694	ANKRD65	1333	0.236334	0.210429	0.377992	0.387856	0.257881	0.406878	0.380634	0.448689	0.348717	0.363384	0.397558	0.352315	0.347325	0.329381	0.143169	0.000679511	-0.0202084	0.24104
cg23894219	LOC441869	1334	0.631592	0.681417	0.790924	0.765797	0.76059	0.788592	0.789793	0.80864	0.803874	0.757748	0.794465	0.815349	0.792873	0.79219	0.131899	9.7041e-07	0.00869392	0.218263
cg15633699	LOC441869	1335	0.823153	0.779103	0.817781	0.802279	0.80169	0.756695	0.831052	0.797129	0.762057	0.833797	0.840547	0.823644	0.814728	0.696122	-0.00300155	0.462349	-0.00595523	0.408422
cg10380643	LOC441869	1336	0.556455	0.556344	0.504891	0.539737	0.590309	0.711493	0.60963	0.531089	0.598412	0.611579	0.626106	0.539249	0.747971	0.756939	0.0575509	0.185299	0.0655176	0.0961337
cg20598347	ANKRD65	1337	0.53136	0.518779	0.558334	0.602667	0.683838	0.663808	0.806069	0.800045	0.673516	0.764798	0.627014	0.732294	0.787948	0.790385	0.18249	0.0061185	0.0435324	0.199389
cg02668764	ANKRD65	1338	0.602881	0.568871	0.797365	0.784318	0.789916	0.763666	0.668574	0.63128	0.810903	0.790164	0.843266	0.772859	0.809639	0.815936	0.187281	0.000710957	0.0679416	0.0253335
cg15081886	LOC441869	1339	0.729403	0.722828	0.821533	0.822469	0.807017	0.785305	0.739979	0.836409	0.840909	0.849261	0.836398	0.848097	0.833522	0.851501	0.0965843	0.000759717	0.0411627	0.00914161
cg23537515	ANKRD65	1340	0.762865	0.782278	0.773815	0.780057	0.778347	0.761307	0.774004	0.793266	0.796638	0.767744	0.783565	0.783305	0.79325	0.798776	0.00943453	0.161344	0.0104137	0.065868
cg12754273	ANKRD65	1341	0.748213	0.753136	0.79647	0.833295	0.794153	0.787837	0.810812	0.815767	0.823353	0.819873	0.800839	0.814821	0.82104	0.799353	0.0591267	4.18238e-05	0.00682428	0.210263
cg21281527	ANKRD65	1342	0.74089	0.759013	0.755266	0.771528	0.768433	0.754077	0.744208	0.785705	0.775967	0.762485	0.778603	0.788697	0.708674	0.784	0.0148523	0.1949	0.00320173	0.408964
cg15823872	LOC441869	1343	0.783721	0.773279	0.805313	0.839375	0.819608	0.82851	0.827965	0.832132	0.827923	0.832562	0.82201	0.833182	0.813858	0.842346	0.0485657	2.3186e-05	0.00316267	0.312544
cg24555071	LOC441869	1344	0.802248	0.770249	0.801733	0.821222	0.74806	0.813724	0.809565	0.684292	0.815562	0.844039	0.823245	0.772335	0.816425	0.815539	0.010897	0.370164	0.0347579	0.0880249
cg12286462	LOC441869	1345	0.594189	0.63946	0.834342	0.877328	0.818435	0.56221	0.678662	0.665968	0.898854	0.856518	0.839182	0.606155	0.552385	0.699526	0.123973	0.104386	0.00261237	0.486811
cg01721822	TMEM88B	1346	0.868237	0.848207	0.872213	0.883941	0.868496	0.844398	0.700558	0.681517	0.870141	0.892802	0.881856	0.882771	0.879726	0.868491	-0.0143126	0.396083	0.0707775	0.0452446
cg21285198	TMEM88B	1347	0.82638	0.835089	0.722537	0.780646	0.772621	0.848243	0.845568	0.863833	0.760582	0.736286	0.646674	0.6412	0.667848	0.858465	-0.0686925	0.136544	-0.0870656	0.0302182
cg00305774	TMEM88B	1348	0.908371	0.945369	0.955052	0.945417	0.927228	0.930965	0.924921	0.927683	0.951376	0.964072	0.925643	0.931125	0.938143	0.933317	0.0110417	0.170622	0.00540137	0.249684
cg22517356	TMEM88B	1349	0.432544	0.469697	0.756309	0.760017	0.601888	0.715363	0.685657	0.644487	0.767714	0.788989	0.764852	0.739643	0.750013	0.702475	0.271997	1.2776e-05	0.0583276	0.0332913
cg17265051	TMEM88B	1350	0.37911	0.389279	0.345417	0.277075	0.376343	0.428494	0.446239	0.478567	0.324096	0.28377	0.313263	0.417527	0.452945	0.429979	-0.00305177	0.476819	-0.0217591	0.307785
cg23795938	TMEM88B	1351	0.428739	0.422169	0.462141	0.475032	0.514907	0.500524	0.576482	0.511288	0.44857	0.426295	0.444975	0.506834	0.483945	0.442856	0.0573665	0.0432189	-0.0478165	0.0206813
cg10156298	TMEM88B	1352	0.776257	0.772577	0.649657	0.672748	0.65742	0.796039	0.646871	0.646942	0.652551	0.534152	0.564949	0.809437	0.801744	0.81154	-0.0874125	0.117671	0.0174493	0.384209
cg09368716	TMEM88B	1353	0.796902	0.791589	0.812217	0.804259	0.751943	0.759172	0.711966	0.714402	0.833382	0.84875	0.774987	0.778176	0.760873	0.786551	-0.0161889	0.305475	0.0381268	0.0615886
cg12208770	TMEM88B	1354	0.654386	0.657724	0.679136	0.712745	0.664242	0.688891	0.703421	0.723131	0.702387	0.683236	0.708013	0.701156	0.709167	0.696677	0.0416281	0.00225201	0.00484485	0.31521
cg26863172	TMEM88B	1355	0.946405	0.936156	0.93801	0.940452	0.933048	0.942448	0.94404	0.947385	0.950125	0.965932	0.945088	0.952082	0.951964	0.967187	0.00686647	0.194543	0.0144989	0.00313845
cg13169132	TMEM88B	1356	0.933802	0.927821	0.961977	0.934868	0.943298	0.928216	0.949035	0.958492	0.936533	0.942559	0.957868	0.926086	0.885886	0.924314	0.0066161	0.335126	-0.0171066	0.0805143
cg17142722		1357	0.363111	0.3334	0.325059	0.345751	0.39955	0.312586	0.403282	0.518179	0.282871	0.399361	0.331709	0.187813	0.342516	0.186996	-0.0119492	0.431326	-0.0955236	0.0347011
cg04897188		1358	0.20881	0.161034	0.299396	0.360939	0.373762	0.177072	0.383408	0.384431	0.180046	0.261864	0.176549	0.081495	0.147358	0.0466343	0.0544911	0.275182	-0.180844	0.00133941
cg07010566		1359	0.784935	0.819312	0.827232	0.836241	0.795875	0.808426	0.819004	0.834043	0.831639	0.855905	0.806014	0.846871	0.816469	0.851684	0.0253271	0.0565019	0.0146269	0.0960773
cg14902621		1360	0.713756	0.711556	0.728937	0.789921	0.681647	0.843943	0.691731	0.688351	0.781912	0.747542	0.689777	0.806983	0.829057	0.839942	0.0473226	0.1626	0.0451138	0.11588
cg26373274		1361	0.749344	0.770497	0.88282	0.937446	0.705015	0.915187	0.761195	0.738548	0.8349	0.829574	0.73776	0.905367	0.766187	0.895907	0.0659052	0.145058	0.004914	0.461218
cg22351666	LOC12724312	1362	0.622876	0.675346	0.793022	0.824516	0.707486	0.804219	0.831497	0.841409	0.864253	0.790458	0.653221	0.815968	0.818562	0.808377	0.146972	0.00288187	-0.00855177	0.407438
cg05235651	LOC12724312	1363	0.536926	0.556895	0.708274	0.792263	0.75147	0.485721	0.653266	0.664018	0.871814	0.90934	0.852838	0.599278	0.509585	0.571546	0.150541	0.085724	0.0432315	0.31015
cg04865726		1364	0.790982	0.77239	0.62629	0.740312	0.650963	0.665424	0.616258	0.645654	0.562169	0.886559	0.485629	0.665882	0.676784	0.640853	-0.126454	0.0486454	-0.00450415	0.469898
cg04384590	LOC12724312	1365	0.394197	0.380241	0.283953	0.37272	0.37111	0.430838	0.460574	0.51773	0.272434	0.138143	0.127944	0.466781	0.599555	0.481783	-0.0102554	0.462736	-0.058381	0.258555
cg19071098	LOC12724312	1366	0.663028	0.694765	0.81818	0.817033	0.828593	0.713112	0.830941	0.842006	0.793935	0.706735	0.713318	0.815439	0.745938	0.709042	0.0989595	0.0157587	-0.0609099	0.0249156
cg08123463	LOC12724312	1367	0.753206	0.729446	0.799035	0.799452	0.825557	0.838875	0.876076	0.850455	0.773118	0.733307	0.67841	0.825864	0.841703	0.853922	0.0666553	0.0667546	-0.0471878	0.0778121
cg16496742	LOC12724312	1368	0.715996	0.705645	0.808659	0.792911	0.815588	0.716227	0.831976	0.836398	0.820977	0.807592	0.824471	0.737902	0.820319	0.852233	0.094617	0.00353275	0.0102888	0.338065
cg26394870	LOC12724312	1369	0.953364	0.947837	0.948578	0.953298	0.922547	0.920067	0.916872	0.942302	0.96614	0.982469	0.929501	0.955756	0.938933	0.91604	-0.0095582	0.273955	0.0141957	0.131458
cg19270739		1370	0.630833	0.634851	0.663416	0.687707	0.672208	0.693623	0.696832	0.699026	0.681285	0.690393	0.706479	0.704435	0.698162	0.607801	0.0506056	0.0125128	-0.00404297	0.404646
cg21837069	VWA1	1371	0.699817	0.745739	0.705854	0.697595	0.725107	0.765834	0.704525	0.677084	0.706497	0.590869	0.611573	0.815084	0.8081	0.662615	-0.016883	0.371749	-0.0135432	0.374287
cg00702126	VWA1	1373	0.769688	0.793015	0.793385	0.836268	0.824995	0.830089	0.81414	0.830176	0.813503	0.800063	0.810907	0.827111	0.818583	0.829505	0.037709	0.00158521	-0.00489722	0.271826
cg14667273	VWA1	1374	0.742325	0.72524	0.787309	0.797854	0.800072	0.671414	0.822141	0.81402	0.783158	0.76866	0.807653	0.67085	0.816973	0.795058	0.0441477	0.135095	-0.00840953	0.397255
cg27391934	VWA1	1375	0.893091	0.911375	0.908972	0.886502	0.901665	0.880146	0.889075	0.901976	0.937554	0.905586	0.893818	0.909411	0.908741	0.902673	-5.66917e-05	0.498009	0.014908	0.0383207
cg07898743	LOC12724312	1376	0.8104	0.803548	0.80188	0.804362	0.817402	0.810074	0.83562	0.818166	0.833032	0.81512	0.830501	0.828149	0.824006	0.826805	0.0134525	0.0631777	0.0116848	0.0320773
cg20138749	VWA1	1377	0.862036	0.859622	0.86991	0.884106	0.779579	0.874023	0.783837	0.719605	0.892217	0.838391	0.885557	0.871702	0.833157	0.880169	-0.0181413	0.328571	0.0483556	0.064647
cg16784215	VWA1	1378	0.871752	0.831299	0.78779	0.774115	0.830488	0.885179	0.867995	0.875989	0.748703	0.755093	0.753133	0.878637	0.83364	0.891949	-0.0279659	0.258726	-0.0267334	0.220192
cg07232890	VWA1	1379	0.401743	0.423371	0.657364	0.641884	0.517287	0.476917	0.631588	0.612105	0.636061	0.601924	0.513209	0.461854	0.548349	0.606345	0.16285	0.00350564	-0.0282339	0.250701
cg08589721	VWA1	1380	0.558708	0.541583	0.591308	0.620712	0.604202	0.481465	0.704828	0.692647	0.492147	0.45014	0.486638	0.571014	0.553717	0.555939	0.0169174	0.39073	-0.0975943	0.0147742
cg14271665	VWA1	1381	0.440476	0.4563	0.628684	0.67071	0.617808	0.567269	0.684417	0.660686	0.632911	0.66295	0.617121	0.569137	0.653303	0.586966	0.180942	2.06027e-05	-0.0178644	0.228833
cg02896318	VWA1	1382	0.53103	0.564974	0.670808	0.640986	0.578249	0.54991	0.605116	0.693988	0.782903	0.858318	0.835682	0.55563	0.623312	0.551705	0.114216	0.0906409	0.0780821	0.11734
cg25234611	VWA1	1383	0.54477	0.572586	0.430376	0.42773	0.438642	0.510138	0.472003	0.430016	0.325984	0.331543	0.351463	0.585871	0.570504	0.594098	-0.10298	0.0811243	0.00842628	0.442797
cg09668627	VWA1	1384	0.93305	0.918473	0.815621	0.806181	0.923355	0.925202	0.918379	0.902261	0.884691	0.864777	0.90859	0.925193	0.91724	0.932671	-0.0320814	0.165457	0.0236938	0.183287
cg08161163	VWA1	1385	0.372875	0.419755	0.513089	0.465296	0.570983	0.618676	0.554205	0.660463	0.69671	0.614614	0.732882	0.527885	0.594662	0.621024	0.201226	0.00204479	0.0675111	0.0676314
cg26798702	VWA1	1386	0.285452	0.312654	0.4546	0.428006	0.560863	0.362502	0.661274	0.775298	0.593578	0.547761	0.581338	0.497813	0.441749	0.51276	0.235742	0.00703322	-0.0112575	0.43573
cg09843049	VWA1	1387	0.765194	0.748009	0.826992	0.864194	0.818372	0.823796	0.851364	0.866164	0.837673	0.843607	0.739748	0.863656	0.866417	0.859063	0.0818194	0.00439032	-0.00678658	0.379178
cg20255272	VWA1	1388	0.614265	0.655022	0.734489	0.68291	0.597128	0.65629	0.467993	0.454503	0.618617	0.541006	0.603241	0.665872	0.737682	0.582947	-0.0227535	0.370646	0.0260085	0.322938
cg13897675	VWA1	1389	0.941039	0.94195	0.957232	0.950779	0.970853	0.958906	0.955779	0.959402	0.960543	0.974257	0.965026	0.965186	0.961137	0.963688	0.0204047	0.000492541	0.00614775	0.04971
cg09860601	VWA1	1390	0.493623	0.488975	0.6169	0.612063	0.566226	0.63483	0.579265	0.484482	0.637748	0.610164	0.689192	0.680324	0.736243	0.666583	0.134869	0.00782901	0.0877481	0.00571023
cg19639479	VWA1	1391	0.949736	0.961562	0.958986	0.963362	0.949815	0.913341	0.937219	0.941191	0.952576	0.979201	0.931386	0.958642	0.961172	0.942927	-0.00649775	0.310208	0.0103318	0.161799
cg09603935	VWA1	1392	0.986328	0.974744	0.958727	0.974172	0.97674	0.967568	0.98279	0.972864	0.985751	0.993619	0.975626	0.984091	0.9859	0.986278	-0.00185912	0.401153	0.0130673	0.0048892
cg03116557	VWA1	1393	0.715067	0.772407	0.868811	0.819538	0.859954	0.860747	0.872663	0.859826	0.840955	0.852512	0.843567	0.870999	0.877819	0.876459	0.114917	3.87379e-06	0.00346213	0.372504
cg13570957	VWA1	1394	0.821409	0.771858	0.801539	0.783541	0.753329	0.79733	0.849427	0.840795	0.776592	0.867853	0.853787	0.802576	0.825908	0.833986	0.0189219	0.246768	0.0224568	0.144127
cg26795248	VWA1	1395	0.278582	0.23817	0.165378	0.276741	0.337029	0.0709792	0.324378	0.426537	0.278333	0.41287	0.385124	0.110237	0.153537	0.269638	0.0091892	0.458868	0.0014494	0.492162
cg25592215	VWA1	1396	0.785255	0.787287	0.799469	0.833404	0.8035	0.810981	0.817617	0.832314	0.848922	0.814106	0.816424	0.814493	0.81525	0.82227	0.0327914	0.00323981	0.00569683	0.247771
cg08426733	VWA1	1397	0.42727	0.426759	0.479147	0.444951	0.506165	0.473629	0.496974	0.517378	0.551419	0.441934	0.584571	0.627787	0.522223	0.559231	0.0901028	0.0240507	0.0614865	0.025634
cg08270205	VWA1	1398	0.780524	0.77473	0.808862	0.79873	0.837102	0.839205	0.811523	0.82632	0.820505	0.8054	0.813451	0.856191	0.82075	0.823484	0.0441663	0.00147518	0.00300697	0.382266
cg15099879	VWA1	1399	0.757652	0.774414	0.795434	0.794491	0.774168	0.694553	0.763912	0.797204	0.807263	0.789755	0.758961	0.783277	0.781498	0.796356	0.0120399	0.29747	0.0162249	0.186311
cg06786804	VWA1	1400	0.518006	0.505613	0.436616	0.468294	0.525154	0.418774	0.539365	0.492086	0.490329	0.468784	0.468385	0.499071	0.408141	0.509736	-0.0347484	0.13288	-0.00597395	0.40624
cg24492273	VWA1	1401	0.766798	0.752217	0.76604	0.755379	0.758533	0.746389	0.760336	0.763864	0.767361	0.828596	0.747085	0.767757	0.754132	0.773241	0.00621882	0.350858	0.0146053	0.128376
cg00929633		1402	0.105592	0.117915	0.14334	0.156736	0.148214	0.10269	0.138674	0.0993021	0.144989	0.0624745	0.0983342	0.136598	0.0963844	0.248816	0.019626	0.288556	-0.000226663	0.496885
cg18148498		1403	0.34765	0.491714	0.712589	0.446807	0.485755	0.518927	0.592103	0.484581	0.617436	0.574484	0.42941	0.437238	0.588197	0.574926	0.118856	0.0500245	-0.0031784	0.476231
cg21001441	ATAD3C	1404	0.410538	0.386077	0.409147	0.391968	0.48709	0.553329	0.339934	0.313807	0.476675	0.520414	0.509687	0.627093	0.740535	0.664647	0.104553	0.146302	0.173963	0.00563116
cg12841328	ATAD3C	1405	0.563506	0.582066	0.666207	0.699945	0.670607	0.60208	0.871332	0.861469	0.682038	0.785136	0.732358	0.727454	0.569003	0.719888	0.14284	0.0265387	-0.0259605	0.321933
cg11405695	ATAD3C	1406	0.667205	0.701372	0.834444	0.838682	0.797033	0.717835	0.849274	0.84203	0.833216	0.872456	0.834889	0.827696	0.825506	0.830918	0.141043	0.000158452	0.0242303	0.145078
cg02136596	ATAD3C	1407	0.554831	0.637001	0.809817	0.800871	0.813164	0.768212	0.877303	0.89512	0.87622	0.865845	0.888917	0.682077	0.559834	0.720016	0.200534	0.0101017	-0.0619297	0.155094
cg20219069	ATAD3C	1408	0.843355	0.80462	0.899948	0.915851	0.880328	0.928741	0.791942	0.918283	0.920345	0.94769	0.909424	0.916554	0.919142	0.801732	0.0718438	0.0355674	0.0132991	0.329968
cg00599812	ATAD3C	1409	0.726478	0.76242	0.964087	0.935904	0.831027	0.732838	0.919809	0.923915	0.928221	0.88144	0.95953	0.911103	0.940742	0.969716	0.163746	0.00309051	0.0471952	0.120227
cg16669201	ATAD3C	1410	0.878182	0.907224	0.878696	0.889333	0.877194	0.876886	0.869801	0.877446	0.894708	0.869092	0.87273	0.86812	0.888536	0.870134	-0.0149801	0.0407129	-0.00100618	0.426975
cg00528453	ATAD3C	1411	0.852703	0.858877	0.859749	0.893003	0.867956	0.860162	0.851786	0.847882	0.894145	0.915315	0.861337	0.870001	0.879275	0.865012	0.0163451	0.141303	0.0174242	0.0666944
cg23319365	ATAD3C	1412	0.506607	0.487272	0.568285	0.618343	0.525804	0.515132	0.599156	0.508296	0.511193	0.589256	0.533171	0.504	0.513017	0.635606	0.0548319	0.0717839	-0.008129	0.39172
cg27383362	ATAD3C	1413	0.734684	0.750459	0.862154	0.88058	0.815429	0.664367	0.835338	0.838132	0.901461	0.898946	0.817546	0.839852	0.840492	0.821201	0.0920531	0.0314655	0.0372496	0.157554
cg26182712	ATAD3C	1414	0.857696	0.864248	0.915724	0.90587	0.8871	0.91733	0.934245	0.904659	0.896904	0.923429	0.922836	0.928109	0.929901	0.91862	0.0544218	0.000106447	0.00914513	0.142094
cg15310231	ATAD3C	1415	0.483627	0.481755	0.626342	0.713811	0.653339	0.546179	0.797473	0.789534	0.734041	0.748675	0.744262	0.606713	0.62249	0.596925	0.198957	0.00329857	-0.0122619	0.4058
cg27564386	ATAD3C	1416	0.697339	0.675994	0.916073	0.931514	0.888198	0.80668	0.944433	0.950221	0.925994	0.941841	0.912626	0.789223	0.897953	0.809469	0.206185	0.000201086	-0.0266689	0.226214
cg26651722	ATAD3C	1417	0.731598	0.734383	0.696267	0.69608	0.738007	0.716947	0.765344	0.782209	0.693298	0.629279	0.599143	0.779383	0.750717	0.786315	-0.0135744	0.381472	-0.0261197	0.239257
cg01521567	ATAD3C	1418	0.946993	0.909572	0.957485	0.971375	0.950339	0.837698	0.974166	0.972454	0.981133	0.986688	0.969081	0.940473	0.905759	0.92971	0.0197479	0.269226	0.0082212	0.375646
cg03760226	ATAD3C	1419	0.976927	0.982486	0.976811	0.983279	0.981934	0.98928	0.980444	0.986513	0.98826	0.987121	0.983429	0.983051	0.977218	0.980865	0.00347728	0.140815	0.000280867	0.455495
cg20985028	ATAD3C	1420	0.705575	0.681733	0.802832	0.845517	0.764411	0.841922	0.802187	0.856697	0.909188	0.937927	0.890292	0.785923	0.835925	0.865865	0.151236	0.000874791	0.051926	0.0389812
cg19682639	ATAD3C	1421	0.569584	0.558406	0.645748	0.617066	0.676509	0.604989	0.712391	0.712523	0.709589	0.739012	0.688813	0.590217	0.695569	0.708718	0.1111	0.00449287	0.027115	0.179922
cg13388025	ATAD3C	1422	0.706158	0.716664	0.768154	0.805	0.746532	0.750431	0.755123	0.779942	0.812994	0.826584	0.715796	0.769464	0.775972	0.793105	0.063514	0.00845876	0.0147888	0.21942
cg05894629	ATAD3C	1423	0.16335	0.217201	0.450039	0.495874	0.45322	0.317092	0.4192	0.522059	0.472239	0.476965	0.458801	0.43905	0.474976	0.498397	0.266217	9.1116e-06	0.0271577	0.195764
cg26226110	ATAD3C	1424	0.427892	0.394616	0.509496	0.530778	0.45776	0.466133	0.547101	0.441817	0.487149	0.493771	0.466907	0.514568	0.59546	0.407462	0.081946	0.0244303	0.0020388	0.474142
cg07280242	ATAD3C	1425	0.731255	0.741	0.68619	0.718663	0.677195	0.727532	0.660648	0.666435	0.642912	0.701372	0.681905	0.801449	0.80051	0.777669	-0.0242544	0.277636	0.0448592	0.0820661
cg13798621	ATAD3C	1426	0.612554	0.656477	0.814243	0.828403	0.698379	0.590895	0.807583	0.814252	0.815564	0.842636	0.812761	0.672134	0.553351	0.654484	0.107542	0.0893213	-0.0338038	0.296278
cg23016632	ATAD3C	1427	0.540416	0.585882	0.602168	0.620633	0.691091	0.774893	0.595668	0.680717	0.627848	0.501764	0.597064	0.728218	0.742726	0.818329	0.101944	0.0755821	0.0084631	0.440041
cg10972351	ATAD3C	1428	0.904161	0.893128	0.955657	0.959334	0.961213	0.96541	0.971005	0.974789	0.968882	0.975744	0.964673	0.926467	0.968736	0.959588	0.0639802	1.2207e-05	-0.00388643	0.313896
cg20951194	ATAD3C	1429	0.921012	0.914067	0.944321	0.954288	0.933344	0.943782	0.974202	0.961812	0.933753	0.987504	0.938298	0.953708	0.951715	0.962033	0.0356904	0.00579179	0.00254362	0.400825
cg04107003	ATAD3C	1430	0.762448	0.738883	0.774072	0.752827	0.752558	0.650408	0.797294	0.79579	0.642083	0.668476	0.64279	0.633205	0.5664	0.789689	-0.0451996	0.22677	-0.0967179	0.0133753
cg24085570	ATAD3C	1431	0.649273	0.684039	0.736107	0.749043	0.726124	0.712568	0.767441	0.758615	0.7897	0.670785	0.759132	0.766675	0.751753	0.764541	0.0793844	0.0027638	0.00878133	0.324826
cg17282836	ATAD3C	1432	0.617208	0.656189	0.775466	0.804229	0.733144	0.625181	0.823288	0.822777	0.770947	0.815017	0.833035	0.669154	0.765985	0.786468	0.132025	0.00830608	0.00942018	0.406707
cg10522845	ATAD3C	1433	0.660208	0.665086	0.670496	0.691056	0.706164	0.626112	0.728856	0.758798	0.702789	0.603237	0.717185	0.666594	0.718549	0.736439	0.0312094	0.183255	-0.00611483	0.414143
cg24687970	ATAD3C	1434	0.627664	0.678343	0.770474	0.788094	0.726008	0.775434	0.762378	0.693365	0.851468	0.843824	0.832514	0.834394	0.810613	0.826401	0.139911	0.00131121	0.0805767	0.000223875
cg25101405	ATAD3C	1435	0.87641	0.860002	0.901885	0.903105	0.895191	0.906135	0.919357	0.911932	0.928227	0.898111	0.928496	0.921967	0.89463	0.915627	0.0421828	0.000356192	0.00824218	0.132381
cg04981940	ATAD3C	1436	0.714536	0.732428	0.791886	0.808146	0.771265	0.78057	0.782648	0.80083	0.829728	0.801523	0.79565	0.805283	0.789409	0.800128	0.0729405	1.7522e-05	0.0143958	0.0505617
cg17821649	ATAD3C	1437	0.847489	0.840413	0.83995	0.859378	0.831248	0.844195	0.845189	0.85375	0.839291	0.818212	0.850453	0.854441	0.870049	0.838899	0.00147027	0.442749	-0.000393817	0.481378
cg00391668	ATAD3C	1438	0.423037	0.414377	0.424359	0.466772	0.367143	0.344198	0.417299	0.537044	0.437132	0.422967	0.473102	0.416921	0.422096	0.502284	0.0172358	0.333338	0.0196144	0.274985
cg19621710	ATAD3C	1439	0.730612	0.739269	0.724957	0.784241	0.763163	0.713256	0.805379	0.832057	0.780273	0.77631	0.806725	0.686196	0.700943	0.822925	0.0314281	0.199497	-0.00827993	0.392772
cg03742705	ATAD3B	1440	0.542766	0.563375	0.484407	0.50769	0.501594	0.550851	0.372024	0.374736	0.52508	0.512766	0.541403	0.473478	0.433308	0.437746	-0.0768135	0.0534126	0.0220796	0.275123
cg16013630	ATAD3B	1441	0.287529	0.278948	0.265183	0.304353	0.333224	0.309576	0.341647	0.373257	0.313817	0.252957	0.287367	0.332961	0.300981	0.292594	0.0257546	0.156484	-0.0244271	0.110174
cg25210378	ATAD3B	1442	0.375696	0.345787	0.414306	0.399603	0.422407	0.219485	0.412061	0.448203	0.381736	0.356861	0.400435	0.282586	0.435096	0.290234	0.0111762	0.416996	-0.0281859	0.259175
cg15875062	ATAD3B	1443	0.0529143	0.0369612	0.0471791	0.0382195	0.0340689	0.0311348	0.0425117	0.0295025	0.0207871	0.0600425	0.0301191	0.0282551	0.0219599	0.0313791	-0.0103411	0.122196	-0.00501229	0.229055
cg10228629	ATAD3B	1444	0.0577581	0.0502857	0.055496	0.0557439	0.0618916	0.0637126	0.0696517	0.0670115	0.0462117	0.0481343	0.0387866	0.0597964	0.0423994	0.0396778	2.08925e-05	0.498975	-0.0164168	0.000975774
cg12723840	ATAD3B	1445	0.346131	0.310735	0.30139	0.296067	0.326823	0.353228	0.333481	0.325007	0.285482	0.26063	0.329918	0.316953	0.321385	0.289296	-0.0167944	0.20314	-0.0220554	0.0710627
cg06377929	ATAD3B	1446	0.141423	0.15106	0.149088	0.134063	0.144455	0.138251	0.176659	0.144767	0.148596	0.10182	0.160443	0.131248	0.13656	0.117661	-0.00594043	0.340488	-0.0151595	0.0910813
cg07490279	ATAD3B	1447	0.0089955	0.00624896	0	0.00861032	0.00612648	0.00112981	0.00662605	0.00434439	0.0123319	0.0202557	0.000138875	0.013562	0	0.00957641	-0.000730406	0.439084	0.00483796	0.100177
cg10240778	ATAD3B	1448	0.0157083	0.0158035	0.0351667	0.0319457	0.0100407	0.0134516	0.0194978	0.0175933	0.0517031	0.0152339	0.0129308	0.0287698	0.0211746	0.0140173	0.0068712	0.22754	0.00268895	0.360539
cg03041700	ATAD3B	1449	0.116068	0.129094	0.135746	0.117268	0.0917374	0.0985823	0.121439	0.217406	0.10465	0.13761	0.105647	0.147587	0.146915	0.124066	0.00647333	0.398086	-0.00261709	0.449765
cg12909536	ATAD3B	1450	0.0822112	0.0932281	0.112646	0.0955224	0.134628	0.0894141	0.0862325	0.11011	0.238533	0.246147	0.290461	0.146957	0.060535	0.0649425	0.0519577	0.186354	0.0698372	0.0590913
cg12439834	ATAD3B	1451	0.857772	0.869678	0.858881	0.866695	0.794251	0.802043	0.845843	0.847592	0.885125	0.894491	0.825813	0.836902	0.851077	0.849072	-0.0172426	0.221092	0.0211956	0.115217
cg02188411	ATAD3B	1452	0.850013	0.8531	0.853266	0.846916	0.823461	0.852503	0.818135	0.859473	0.865009	0.827721	0.867309	0.855687	0.848769	0.843185	-0.00477022	0.34539	0.00898747	0.177268
cg07478007	ATAD3B	1453	0.907913	0.901441	0.885994	0.921177	0.85397	0.837531	0.79783	0.868991	0.936142	0.955781	0.858703	0.834984	0.860148	0.803168	-0.0368089	0.164887	0.0139055	0.324684
cg01768480	ATAD3B	1454	0.82031	0.852633	0.820305	0.830872	0.849263	0.849726	0.846812	0.834757	0.849996	0.853431	0.831962	0.830109	0.842819	0.825121	0.00229285	0.407769	0.000283833	0.483716
cg23442023	ATAD3B	1455	0.664886	0.671227	0.73549	0.761971	0.715817	0.774064	0.776561	0.757483	0.683551	0.739364	0.68577	0.751926	0.841247	0.697607	0.0753474	0.0201224	-0.0203204	0.229226
cg22306974	ATAD3B	1456	0.801253	0.80848	0.814811	0.81236	0.822714	0.826782	0.812823	0.826409	0.831976	0.839987	0.835575	0.837048	0.819762	0.827579	0.0207859	0.00585039	0.0126713	0.00558284
cg26317581	ATAD3B	1457	0.920688	0.918424	0.889548	0.898471	0.901025	0.890945	0.900191	0.900341	0.898708	0.921021	0.897623	0.910156	0.90578	0.888465	-0.0193668	0.00662942	0.00687202	0.102598
cg11735371	ATAD3B	1458	0.826896	0.824457	0.799981	0.845485	0.812277	0.835121	0.823358	0.847221	0.831331	0.834481	0.820206	0.83446	0.846211	0.833629	0.00463687	0.332253	0.00614562	0.240811
cg00695214	ATAD3B	1459	0.861487	0.868123	0.848312	0.804431	0.855935	0.83661	0.850495	0.852711	0.822124	0.861898	0.858503	0.869726	0.848963	0.862266	-0.0171403	0.115317	0.0124978	0.13043
cg21094501	ATAD3B	1460	0.644106	0.665483	0.747147	0.777375	0.753279	0.77764	0.803914	0.808895	0.780431	0.807355	0.78855	0.78889	0.770543	0.763576	0.125839	1.24189e-06	0.00518235	0.338667
cg23735749	ATAD3B	1461	0.891872	0.894686	0.874723	0.883861	0.857006	0.863768	0.869154	0.87609	0.894429	0.896833	0.883204	0.878617	0.865082	0.872047	-0.0170444	0.0382568	0.010935	0.0591453
cg13352563	ATAD3B	1462	0.877325	0.897765	0.90348	0.887961	0.866332	0.863638	0.865666	0.880626	0.874454	0.86435	0.854951	0.866191	0.879497	0.870027	-0.0144473	0.0894049	-0.00970567	0.107626
cg13025553	ATAD3B	1463	0.889296	0.890575	0.89495	0.870608	0.923006	0.886014	0.898586	0.903571	0.919126	0.88001	0.928857	0.928476	0.882518	0.901831	0.0115272	0.220955	0.0106805	0.187783
cg20157693	ATAD3B	1464	0.660549	0.647426	0.825899	0.837443	0.776576	0.685611	0.845392	0.838031	0.817534	0.839616	0.833268	0.693915	0.730866	0.768349	0.137054	0.00400464	-0.0209008	0.282378
cg18040125	ATAD3B	1465	0.764844	0.771233	0.777827	0.782371	0.775395	0.759204	0.75709	0.760205	0.781458	0.764184	0.756622	0.777089	0.779832	0.780177	0.00291618	0.35614	0.00454473	0.239351
cg15466030	ATAD3B	1466	0.88761	0.879783	0.905863	0.918686	0.905492	0.916936	0.930046	0.913523	0.919325	0.921018	0.905749	0.884133	0.913674	0.922683	0.0293972	0.00276025	-0.00399388	0.291227
cg05049094	ATAD3B	1467	0.92342	0.922839	0.955063	0.924614	0.91593	0.908403	0.902822	0.903232	0.917684	0.94017	0.907597	0.881473	0.913776	0.934051	-0.00606192	0.338753	-0.00255208	0.41621
cg25628057	ATAD3B	1468	0.844962	0.843616	0.838508	0.823514	0.832566	0.84412	0.832897	0.836578	0.842476	0.869493	0.834784	0.834696	0.831157	0.845222	-0.00545467	0.262636	0.0082742	0.112103
cg23236382	ATAD3B	1469	0.843337	0.880032	0.858362	0.858839	0.869622	0.850085	0.853688	0.858467	0.852594	0.836124	0.85975	0.859788	0.8575	0.854112	-0.00593988	0.239462	-0.00486602	0.153814
cg24378791	ATAD3B	1470	0.8716	0.867451	0.885185	0.874455	0.856346	0.856182	0.858082	0.873096	0.874318	0.900811	0.868632	0.876429	0.867818	0.884494	0.00346199	0.362707	0.0115262	0.0670595
cg26042514	ATAD3B	1471	0.968881	0.976505	0.959218	0.972973	0.96497	0.964769	0.97275	0.967907	0.970247	0.951795	0.962531	0.971851	0.962164	0.96936	-0.00681552	0.0891353	-0.00243975	0.264645
cg15688683	ATAD3B	1472	0.810168	0.801985	0.795384	0.74974	0.807432	0.821354	0.80799	0.819302	0.842927	0.789837	0.807491	0.811815	0.807953	0.823949	0.00102123	0.47605	0.013795	0.157423
cg13671768	ATAD3B	1473	0.821757	0.842846	0.854383	0.838509	0.817246	0.792829	0.81356	0.823377	0.841639	0.875503	0.816106	0.828012	0.850515	0.838337	0.000199833	0.495253	0.0183683	0.0786716
cg16494896	ATAD3B	1474	0.726527	0.749121	0.749636	0.74698	0.730335	0.734141	0.753554	0.753041	0.753752	0.739456	0.735846	0.735344	0.740574	0.764942	0.0069759	0.211333	0.000371	0.477161
cg06866635	ATAD3B	1475	0.763709	0.782888	0.756553	0.759818	0.727314	0.764602	0.75505	0.743409	0.758565	0.766073	0.727023	0.770862	0.739026	0.768463	-0.0202357	0.053182	0.00387788	0.341018
cg18387631	ATAD3B	1476	0.785462	0.794303	0.776726	0.820185	0.808618	0.80622	0.801424	0.793986	0.81843	0.811889	0.794204	0.817654	0.800234	0.806587	0.0147976	0.0671149	0.00697312	0.178268
cg15101273		1477	0.874774	0.818778	0.857159	0.833233	0.8245	0.803671	0.829302	0.841293	0.881455	0.853851	0.816943	0.83851	0.834491	0.831315	-0.00963234	0.292128	0.0112345	0.179324
cg10108196		1478	0.895096	0.887641	0.920957	0.901219	0.885569	0.868699	0.899042	0.909945	0.922813	0.947503	0.901228	0.888219	0.88308	0.894163	0.0105012	0.255674	0.00859597	0.253977
cg25201541		1479	0.714728	0.713028	0.772453	0.782228	0.774469	0.695532	0.812462	0.813292	0.769993	0.805182	0.783326	0.801108	0.665696	0.7128	0.0518334	0.0841647	-0.0187219	0.264242
cg24296621		1480	0.67192	0.672326	0.6138	0.684216	0.621527	0.658402	0.70003	0.730668	0.639082	0.617225	0.590077	0.69223	0.715925	0.733658	-0.00571943	0.438655	-0.00340775	0.455922
cg21797898	ATAD3A	1481	0.443769	0.450369	0.523298	0.536666	0.539403	0.344683	0.472812	0.551861	0.532556	0.480598	0.503625	0.420362	0.593666	0.433533	0.0473529	0.181583	-0.000730267	0.493149
cg09932694	ATAD3A	1482	0.0523506	0.0670016	0.331676	0.226866	0.134977	0.0401684	0.0334024	0.0226655	0.142731	0.0410306	0.0276374	0.042211	0.0427138	0.0318214	0.0334823	0.324889	-0.076935	0.0934863
cg17464271	ATAD3A	1483	0.00643482	0.0262854	0.0145912	0.00584808	0.0166891	0.0119516	0.0177635	0.0244778	0.0228043	0.0125697	0.0313573	0.0239278	0.0230837	0.00976486	0.00154233	0.404203	0.00536438	0.111828
cg11103442	ATAD3A	1484	0.060844	0.0558837	0.0548767	0.0505349	0.05326	0.0539405	0.0518354	0.0650825	0.0534872	0.0527448	0.0538157	0.0995556	0.0552265	0.0519697	-0.000336408	0.486807	0.00621156	0.227344
cg22225258	ATAD3A	1485	0.0311374	0.0228685	0.0341128	0.029146	0.0235253	0.0199358	0.0350876	0.0257974	0.0240111	0.0252582	0.0399954	0.0429096	0.0331983	0.0124564	0.0017832	0.393929	0.00170403	0.375664
cg20230657	ATAD3A	1486	0.0208877	0.015412	0.0145791	0.0209124	0.0188341	0.0150638	0.0162711	0.0203471	0.0252626	0.0197842	0.0185277	0.0434578	0.0152586	0.0184838	0.00241532	0.341582	0.00579454	0.106697
cg08376055	ATAD3A	1487	0.0496366	0.0502384	0.0620058	0.0491007	0.0755768	0.0641698	0.0788795	0.0884413	0.0491264	0.0417416	0.0625392	0.076646	0.0636185	0.0426091	0.0129337	0.131737	-0.0136489	0.0602913
cg12648677	ATAD3A	1488	0.0109978	0.0113165	0.0146156	0.0156653	0.00515605	0.00550914	0.0180841	0.0104483	0.00653271	0.00314314	0.00306888	0.0197562	0.0100747	0.0136955	-0.000678	0.4383	-0.00220122	0.270042
cg21124756	ATAD3A	1490	0	0.00855946	0.0121935	0.019441	0.00824642	0.00326509	0.0122585	0.0148548	0.0175853	0.00779397	0.0142451	0.0024392	0.0113724	0.00369715	0.00633631	0.0836738	-0.00218772	0.262608
cg24729577	ATAD3A	1491	0.0161111	0.0343064	0.024495	0.0211197	0.0112741	0.00937793	0.00990098	0.0102519	0.0193269	0.0175877	0.0127248	0.00992603	0.0157414	0.00861672	-0.0110135	0.0205744	-0.000415998	0.449878
cg14651254	ATAD3A	1492	0.810922	0.795076	0.87361	0.89493	0.855141	0.837281	0.870498	0.87059	0.899488	0.904764	0.849016	0.867731	0.868202	0.874415	0.0691396	0.000279106	0.0102609	0.200402
cg00088251	ATAD3A	1493	0.757762	0.779819	0.787634	0.812768	0.730695	0.81839	0.856242	0.851484	0.762662	0.868165	0.838425	0.823681	0.858009	0.834468	0.051428	0.0592289	0.0213659	0.199385
cg11856308	ATAD3A	1494	0.813862	0.794259	0.816539	0.868734	0.752534	0.772972	0.667065	0.769769	0.918184	0.916832	0.733577	0.767432	0.780172	0.683512	-0.0167834	0.390644	0.025349	0.305272
cg05947649	ATAD3A	1495	0.927023	0.940987	0.906397	0.933335	0.895189	0.884774	0.887179	0.885287	0.921392	0.924977	0.898062	0.908154	0.902422	0.896038	-0.0304042	0.0125163	0.00981408	0.154563
cg11794959	ATAD3A	1496	0.435735	0.451813	0.74624	0.765388	0.738974	0.7597	0.76503	0.776501	0.76467	0.75496	0.757658	0.74238	0.761114	0.6657	0.306086	2.76266e-09	-0.0175584	0.154567
cg20627546	ATAD3A	1497	0.696248	0.704209	0.684592	0.711613	0.686448	0.659365	0.6635	0.670558	0.699725	0.729824	0.656769	0.681055	0.670491	0.6873	-0.0167917	0.157953	0.0081813	0.271479
cg11722969	ATAD3A	1498	0.812809	0.847202	0.820776	0.846519	0.843199	0.84205	0.841331	0.828735	0.848369	0.836564	0.851093	0.848578	0.838648	0.854885	0.0117232	0.105072	0.00925432	0.0483081
cg19517490	ATAD3A	1499	0.987161	0.991826	0.992636	0.984388	0.991277	0.989381	0.985618	0.989395	0.990628	0.992082	0.990916	0.991263	0.983685	0.979958	-0.00105763	0.366738	-0.00069405	0.390484
cg13321900	ATAD3A	1500	0.67041	0.682898	0.710784	0.681381	0.671985	0.660761	0.671022	0.683492	0.703087	0.700387	0.683895	0.676986	0.691044	0.681929	0.00807557	0.233848	0.0096507	0.133815
cg06793307	ATAD3A	1501	0.880544	0.910294	0.873971	0.870912	0.87821	0.870454	0.856583	0.869692	0.881911	0.902283	0.860516	0.871798	0.86029	0.847902	-0.0250417	0.0222938	0.000813033	0.462435
cg15160081	ATAD3A	1502	0.97316	0.965	0.978889	0.979699	0.973967	0.964009	0.977775	0.973723	0.976729	0.989706	0.972549	0.984839	0.957484	0.972082	0.00604063	0.181427	0.00088795	0.433587
cg26536460	ATAD3A	1503	0.974384	0.976316	0.974397	0.980196	0.969035	0.968652	0.970748	0.967354	0.982211	0.993623	0.978679	0.983742	0.981217	0.985367	0.00258512	0.334211	0.0124094	0.000775039
cg17498856	ATAD3A	1504	0.972304	0.971502	0.974407	0.948678	0.961784	0.958689	0.965217	0.977836	0.974099	0.963946	0.96331	0.965881	0.955287	0.955396	-0.00819207	0.109994	-0.00144852	0.393546
cg15481565	ATAD3A	1505	0.827523	0.842456	0.843038	0.886403	0.856686	0.852167	0.860393	0.860665	0.879089	0.888194	0.855725	0.876706	0.877916	0.895337	0.0343706	0.00832393	0.0189357	0.020515
cg17848002	ATAD3A	1506	0.957915	0.958515	0.974572	0.970236	0.957639	0.9471	0.944246	0.949866	0.974168	0.968456	0.960664	0.963894	0.965979	0.954373	0.00271766	0.363253	0.00731252	0.119633
cg10712902	ATAD3A	1507	0.482614	0.478861	0.461719	0.484789	0.481005	0.483885	0.485452	0.488811	0.465408	0.448326	0.47678	0.461935	0.491121	0.502545	-0.0030893	0.394195	-0.00659073	0.242085
cg17590292	ATAD3A	1508	0.914738	0.901356	0.894709	0.92996	0.900107	0.895849	0.92339	0.907687	0.899358	0.932308	0.914625	0.898243	0.90686	0.915544	0.00183946	0.427839	0.00253962	0.378305
cg14395520	ATAD3A	1509	0.781907	0.75297	0.763204	0.767053	0.758664	0.749583	0.778358	0.774856	0.779176	0.785332	0.76939	0.774756	0.783403	0.776619	0.00426118	0.32105	0.012826	0.0132905
cg15153800	ATAD3A	1510	0.805346	0.829357	0.81065	0.831953	0.852763	0.862494	0.863494	0.869464	0.840716	0.838486	0.860072	0.878716	0.887654	0.865613	0.0378216	0.018679	0.0134065	0.150804
cg06839383	ATAD3A	1511	0.802708	0.836583	0.8239	0.82903	0.788733	0.806244	0.758973	0.819548	0.851898	0.863857	0.819547	0.827625	0.822976	0.858359	0.00291173	0.448466	0.0363057	0.0112069
cg24466671	ATAD3A	1512	0.95612	0.922691	0.927095	0.935739	0.928318	0.914134	0.940806	0.945846	0.972018	0.938023	0.946838	0.917092	0.933336	0.944446	-0.00243128	0.423627	0.00996913	0.139814
cg13893866	ATAD3A	1513	0.900552	0.895769	0.902182	0.894224	0.865654	0.855915	0.885019	0.867145	0.92003	0.920129	0.877294	0.855549	0.868506	0.89903	-0.0139376	0.210974	0.0117334	0.200234
cg17445140	ATAD3A	1514	0.84373	0.861644	0.864904	0.839904	0.862744	0.863432	0.868332	0.885371	0.878652	0.880355	0.859979	0.858329	0.876716	0.876754	0.015269	0.0683997	0.0076832	0.155029
cg23933399	ATAD3A	1515	0.963359	0.961336	0.963854	0.958396	0.973147	0.957537	0.977858	0.976761	0.952561	0.988538	0.969648	0.972202	0.960125	0.965559	0.00566797	0.233387	0.00017995	0.488779
cg19768036	ATAD3A	1516	0.716379	0.727659	0.756822	0.778642	0.754577	0.731892	0.792327	0.784941	0.804565	0.711067	0.772641	0.781047	0.779877	0.782921	0.0472575	0.0158599	0.0054862	0.36894
cg07808701	ATAD3A	1517	0.882325	0.873299	0.869776	0.908567	0.883468	0.901611	0.915588	0.905497	0.916141	0.930649	0.890779	0.91189	0.882484	0.872964	0.0213056	0.0769655	0.0034	0.386613
cg20675251	ATAD3A	1518	0.695435	0.647807	0.649022	0.677931	0.629133	0.692199	0.561044	0.543762	0.676077	0.747535	0.729543	0.714303	0.727741	0.719615	0.000704508	0.494354	0.0936205	0.00286389
cg17271658	ATAD3A	1519	0.876868	0.900784	0.910917	0.900069	0.883106	0.894206	0.882741	0.873337	0.890884	0.9137	0.893629	0.892954	0.874178	0.87314	0.00141254	0.448401	-0.000981917	0.453898
cg20681653	ATAD3A	1520	0.877142	0.896259	0.945753	0.945852	0.935478	0.89924	0.923396	0.94468	0.950528	0.9478	0.946923	0.88076	0.913844	0.941361	0.0446008	0.0101892	-0.00219722	0.437382
cg23590525	ATAD3A	1521	0.82302	0.806729	0.78932	0.828039	0.809514	0.837615	0.638668	0.634944	0.80919	0.808841	0.811605	0.830658	0.843335	0.81739	-0.0266149	0.312004	0.0638197	0.0656255
cg09259608	C1orf7	1522	0.758335	0.773128	0.709265	0.750699	0.785943	0.742365	0.586873	0.615237	0.742219	0.793733	0.7938	0.737737	0.764562	0.733638	-0.036059	0.233628	0.0625508	0.049742
cg20958600	C1orf7	1523	0.777165	0.765793	0.752615	0.765451	0.801471	0.77537	0.800425	0.804906	0.77542	0.784653	0.792456	0.793033	0.801066	0.790256	0.0149478	0.118515	0.00610752	0.27039
cg07835437	C1orf7	1524	0.904161	0.903092	0.909411	0.919481	0.871232	0.888718	0.916576	0.88638	0.905421	0.931654	0.885209	0.877434	0.878965	0.907715	-0.00544367	0.353366	-0.000900067	0.470084
cg03041030	C1orf7	1525	0.894731	0.860268	0.892061	0.899583	0.861378	0.849223	0.868457	0.881526	0.912814	0.888901	0.879204	0.879673	0.86293	0.887195	0.00274605	0.42407	0.00974843	0.182748
cg12983196	C1orf7	1526	0.892858	0.815752	0.843129	0.908851	0.858922	0.840092	0.884704	0.876407	0.872844	0.907464	0.870014	0.890327	0.877173	0.852484	0.019229	0.181571	0.00970015	0.240256
cg09151801	C1orf7	1527	0.828289	0.790904	0.787834	0.818463	0.805069	0.75761	0.816638	0.815021	0.788418	0.862568	0.790367	0.816312	0.764667	0.812057	-0.00667787	0.378876	0.0056257	0.371967
cg11526073	C1orf7	1528	0.845699	0.846155	0.856542	0.878862	0.855415	0.84841	0.883181	0.867736	0.871766	0.871648	0.848381	0.861127	0.823645	0.847156	0.0135625	0.14223	-0.0110705	0.132909
cg15844005	C1orf7	1529	0.750034	0.802023	0.877707	0.917054	0.867227	0.854889	0.884745	0.891845	0.882646	0.893502	0.876133	0.879139	0.865207	0.877571	0.10461	4.13749e-06	-0.00321145	0.37164
cg27301475	C1orf7	1530	0.708243	0.749436	0.75676	0.745359	0.773634	0.775999	0.636143	0.786087	0.786894	0.74318	0.78551	0.797136	0.770723	0.771206	0.0318799	0.167964	0.0301112	0.118807
cg06205922	C1orf7	1531	0.953489	0.965761	0.948527	0.968355	0.952763	0.952793	0.95307	0.947789	0.962893	0.959171	0.959228	0.953728	0.947459	0.953627	-0.00467533	0.185168	0.00213478	0.292655
cg01536190	C1orf7	1532	0.803482	0.780777	0.790465	0.802776	0.76473	0.782656	0.789256	0.799043	0.795982	0.788243	0.780234	0.81065	0.778768	0.790454	-0.00269168	0.391518	0.00256757	0.366295
cg27047577	C1orf7	1533	0.982753	0.983116	0.980265	0.979008	0.977211	0.972535	0.976479	0.968049	0.980496	0.989861	0.978314	0.974505	0.978588	0.97445	-0.00545441	0.0916767	0.00377792	0.115851
cg14434115	TMEM24	1534	0.876731	0.851866	0.882512	0.917629	0.897103	0.89961	0.926233	0.88742	0.903706	0.941984	0.91675	0.897911	0.903529	0.896841	0.041637	0.00368361	0.00836908	0.208149
cg11917182	TMEM24	1535	0.770507	0.79575	0.732032	0.756347	0.771929	0.786544	0.821387	0.808256	0.832927	0.803768	0.794734	0.815216	0.811697	0.800158	0.0114547	0.30169	0.0303341	0.0322846
cg02068237	C1orf7	1536	0.733377	0.70829	0.700805	0.769299	0.735548	0.737989	0.744343	0.747712	0.745832	0.694508	0.737748	0.779419	0.75093	0.748876	0.0202501	0.141173	0.00360283	0.404377
cg12270813	C1orf7	1537	0.916243	0.912723	0.904619	0.930383	0.941297	0.931009	0.944792	0.95413	0.94679	0.922908	0.947021	0.950591	0.917916	0.8867	0.0170299	0.138982	-0.00571707	0.325599
cg03724010	C1orf7	1538	0.815578	0.827469	0.78905	0.823407	0.838898	0.841695	0.830916	0.843956	0.812371	0.824395	0.843807	0.847351	0.84027	0.814021	0.00765452	0.281012	0.00238217	0.412469
cg13804574	TMEM24	1539	0.909553	0.931069	0.797911	0.90893	0.895597	0.88617	0.910319	0.893221	0.943254	0.927095	0.89673	0.925067	0.931242	0.728066	-0.0333445	0.239496	0.00988425	0.398877
cg16037137	C1orf7	1540	0.880912	0.883912	0.839742	0.889843	0.872364	0.874625	0.886964	0.888405	0.912863	0.906551	0.867623	0.88108	0.872249	0.885256	-0.000948275	0.473215	0.0122798	0.140163
cg12632610	C1orf7	1541	0.89518	0.850695	0.887098	0.871079	0.829339	0.768517	0.825279	0.834472	0.892243	0.927813	0.863075	0.878946	0.848542	0.89151	-0.0131113	0.341311	0.0477241	0.0201516
cg16001723	C1orf7	1542	0.910194	0.899822	0.904468	0.893246	0.879302	0.884939	0.901935	0.902394	0.911968	0.927702	0.892152	0.890894	0.900206	0.899007	-0.00599006	0.268572	0.00927412	0.110683
cg13850380	C1orf7	1543	0.874645	0.873291	0.875636	0.878172	0.896659	0.889735	0.900872	0.897647	0.897701	0.895711	0.889049	0.903018	0.892018	0.898484	0.0189237	0.00530383	0.00620995	0.112173
cg00813378	C1orf7	1544	0.949391	0.946608	0.957502	0.959525	0.921331	0.912935	0.91815	0.906087	0.967721	0.969481	0.930341	0.931682	0.934148	0.956726	-0.00919758	0.29201	0.0190951	0.0729494
cg08738570	C1orf7	1545	0.941158	0.945034	0.929515	0.910441	0.901407	0.876937	0.858063	0.877484	0.92483	0.949323	0.919855	0.916477	0.93268	0.931692	-0.0323706	0.0653914	0.036835	0.00521389
cg22497741	C1orf7	1546	0.869682	0.837557	0.819988	0.843235	0.787431	0.805509	0.829882	0.856345	0.852441	0.872851	0.856631	0.826924	0.81852	0.846149	-0.0189609	0.16359	0.021854	0.0629661
cg16306898	C1orf7	1547	0.988983	0.975846	0.982434	0.986608	0.984727	0.984915	0.985932	0.980508	0.988686	0.987827	0.980176	0.976663	0.97512	0.979983	0.000383442	0.460546	-0.00277805	0.145389
cg16601494	C1orf7	1548	0.983048	0.984238	0.988152	0.992536	0.991879	0.985074	0.981375	0.982448	0.992827	0.996756	0.985014	0.98971	0.988954	0.985431	0.00470352	0.0957421	0.00287113	0.152777
cg15487867	C1orf7	1549	0.980923	0.974167	0.97485	0.975591	0.972766	0.966284	0.956339	0.961695	0.970522	0.968573	0.971123	0.970775	0.977568	0.972733	-0.00764368	0.0589234	0.0039612	0.137692
cg18430990	TMEM24	1550	0.978286	0.969568	0.962717	0.986939	0.964892	0.972528	0.974387	0.975087	0.984191	0.990787	0.970717	0.971175	0.960699	0.968529	-0.000372967	0.479396	0.00159133	0.393311
cg23244095	C1orf7	1551	0.944746	0.958139	0.982822	0.953281	0.95808	0.939012	0.947865	0.938392	0.945857	0.942609	0.931252	0.950395	0.947585	0.956662	-0.0019579	0.422455	-0.0075152	0.1718
cg18114463	C1orf7	1552	0.819949	0.816632	0.833723	0.819526	0.845547	0.840102	0.846416	0.854783	0.856345	0.803693	0.839607	0.853873	0.832351	0.85045	0.021411	0.0430943	-0.00062945	0.474168
cg09612202	C1orf7	1553	0.777181	0.677407	0.714796	0.763323	0.780748	0.75564	0.767767	0.765292	0.763513	0.73574	0.75792	0.778376	0.757115	0.713943	0.0272201	0.12339	-0.00682635	0.307085
cg26602477	C1orf7	1554	0.925099	0.938468	0.920084	0.932986	0.90557	0.912323	0.933747	0.920148	0.906254	0.930282	0.919327	0.928296	0.911942	0.921074	-0.0116137	0.0726666	-0.0012807	0.416468
cg11811409	C1orf7	1555	0.793161	0.825727	0.819929	0.849236	0.82147	0.839784	0.858217	0.844869	0.799486	0.715031	0.692352	0.838391	0.83765	0.8464	0.00412409	0.459501	-0.0506989	0.0522813
cg26690297	SSU72	1556	0.743207	0.797181	0.765527	0.757822	0.786189	0.793875	0.786723	0.787871	0.62667	0.608863	0.60583	0.811782	0.75363	0.817981	-0.028297	0.319769	-0.0755417	0.0509417
cg08757091	TMEM24	1557	0.808375	0.796622	0.763463	0.811726	0.813484	0.77496	0.804423	0.80587	0.776523	0.799374	0.788285	0.824814	0.795866	0.803775	-0.0056185	0.339767	0.00245197	0.412938
cg08464374	SSU72	1558	0.925491	0.923166	0.933196	0.940291	0.920337	0.930745	0.916651	0.922062	0.934204	0.95072	0.910216	0.921574	0.892929	0.922933	0.000325992	0.488318	-0.00511782	0.288478
cg01802295	SSU72	1559	0.834957	0.882412	0.845728	0.841561	0.831894	0.845135	0.843938	0.840473	0.88011	0.890923	0.84279	0.850209	0.849975	0.860654	-0.0067352	0.326607	0.0209887	0.0131417
cg13575252	SSU72	1560	0.769921	0.828022	0.901287	0.912871	0.901493	0.901591	0.903502	0.906692	0.951336	0.925966	0.921948	0.911216	0.889482	0.910464	0.112516	3.03318e-06	0.0138292	0.0690683
cg19619320	SSU72	1561	0.892993	0.889366	0.883905	0.901633	0.818539	0.858906	0.874796	0.873828	0.881494	0.917627	0.863357	0.879026	0.882253	0.869721	-0.0157559	0.193425	0.013645	0.174141
cg11964810	SSU72	1562	0.867466	0.83545	0.86275	0.854975	0.845674	0.840398	0.829428	0.852146	0.846437	0.834981	0.876419	0.848747	0.850738	0.854268	-0.00171141	0.435574	0.00436995	0.282903
cg21173317	SSU72	1563	0.968531	0.971555	0.97218	0.943193	0.963959	0.969303	0.976639	0.977949	0.970099	0.975145	0.974362	0.964179	0.943821	0.964951	-0.00372811	0.335052	-0.00177745	0.402846
cg00955674	SSU72	1565	0.829233	0.835405	0.815901	0.820741	0.781983	0.747119	0.835573	0.82024	0.863175	0.848044	0.71491	0.812568	0.820661	0.836259	-0.0225546	0.240547	0.0123432	0.318574
cg03941625	SSU72	1566	0.824339	0.846711	0.835997	0.846618	0.854687	0.850975	0.878854	0.867344	0.844743	0.837383	0.871349	0.870239	0.860024	0.858976	0.0209076	0.0370859	0.00137303	0.436381
cg10347735	SSU72	1567	0.850823	0.836462	0.829716	0.837001	0.826985	0.813422	0.821264	0.827842	0.818657	0.847005	0.814734	0.832302	0.838372	0.819494	-0.0164097	0.0290185	0.00238915	0.353327
cg05426853	SSU72	1568	0.755022	0.749681	0.771402	0.774903	0.70819	0.697536	0.742814	0.74284	0.779837	0.788477	0.73748	0.72617	0.708555	0.735476	-0.00954493	0.337129	0.0063851	0.366659
cg07945460	SSU72	1569	0.818421	0.794331	0.831688	0.824119	0.787822	0.793338	0.777865	0.776529	0.81576	0.798408	0.788087	0.794282	0.779239	0.795817	-0.00946313	0.251659	-0.00329455	0.384047
cg07381470	SSU72	1570	0.867824	0.799133	0.808189	0.803712	0.82452	0.847022	0.833029	0.835685	0.82882	0.812974	0.835314	0.860654	0.835195	0.833775	-0.00357159	0.412916	0.00909578	0.174913
cg24470133	SSU72	1571	0.918182	0.924244	0.927233	0.927114	0.911125	0.934051	0.952578	0.923782	0.944264	0.952063	0.939428	0.929329	0.930481	0.952923	0.0141516	0.0841023	0.0121009	0.0566142
cg00355315	SSU72	1572	0.97516	0.970989	0.969896	0.977897	0.977216	0.968668	0.969759	0.958286	0.981597	0.990081	0.969879	0.974334	0.965479	0.967988	-0.000484317	0.468957	0.0046058	0.179815
cg04349378	SSU72	1573	0.856231	0.846136	0.845485	0.88249	0.850048	0.863495	0.859756	0.850393	0.864103	0.836055	0.863364	0.881918	0.864662	0.831356	0.00657709	0.292804	-0.00170155	0.431556
cg12734710	SSU72	1574	0.878826	0.88125	0.893458	0.907452	0.897281	0.901104	0.920933	0.907501	0.89663	0.88623	0.926278	0.914649	0.921098	0.889056	0.0251014	0.0122128	0.00103527	0.450214
cg01058717	SSU72	1575	0.968601	0.961596	0.969809	0.961187	0.949191	0.939748	0.954419	0.948608	0.958021	0.973085	0.947303	0.936876	0.947223	0.935548	-0.0133471	0.0795543	-0.00415082	0.288171
cg14194384	SSU72	1576	0.822731	0.8262	0.833893	0.79195	0.823552	0.687279	0.842712	0.847875	0.894516	0.879989	0.850985	0.699581	0.702336	0.695517	-0.0286166	0.31239	-0.0173897	0.359224
cg16305094	SSU72	1577	0.915197	0.914696	0.586364	0.631144	0.559368	0.821989	0.581096	0.697028	0.599087	0.5427	0.491695	0.865967	0.886901	0.86757	-0.237371	0.0220655	0.0628221	0.238774
cg07229301	SSU72	1578	0.741629	0.746812	0.730958	0.744063	0.780503	0.788397	0.772242	0.791625	0.762154	0.754954	0.779259	0.790592	0.791666	0.779221	0.0279157	0.0406885	0.00834278	0.248598
cg18312113	SSU72	1579	0.924174	0.94457	0.946382	0.962654	0.936617	0.933787	0.936687	0.941374	0.961348	0.977576	0.966417	0.955194	0.936732	0.957228	0.0166276	0.0777857	0.0161657	0.0222092
cg05888763	SSU72	1580	0.897957	0.864258	0.845515	0.873876	0.847722	0.882316	0.875481	0.717039	0.923291	0.911475	0.853297	0.874691	0.858702	0.854042	-0.0213202	0.291105	0.0389248	0.0999801
cg07426077	SSU72	1581	0.847784	0.868737	0.822442	0.87193	0.851645	0.84009	0.836395	0.841015	0.857845	0.868708	0.823575	0.842471	0.86008	0.850602	-0.0110276	0.18969	0.00662752	0.24848
cg02871542	SSU72	1582	0.794565	0.789111	0.809668	0.8382	0.779899	0.789579	0.726829	0.801091	0.828377	0.830167	0.81308	0.790121	0.802682	0.817217	0.0104046	0.319904	0.02273	0.0983104
cg22373622	SSU72	1583	0.879462	0.915313	0.882812	0.901198	0.86759	0.869727	0.879503	0.861041	0.898088	0.900154	0.871463	0.845203	0.858646	0.893564	-0.0199715	0.096078	0.000874767	0.469181
cg26908276	SSU72	1584	0.874788	0.884857	0.90815	0.880633	0.866027	0.900154	0.886266	0.883862	0.900374	0.948777	0.897069	0.904825	0.902039	0.887225	0.0172945	0.134345	0.0192029	0.0510903
cg06069740	SSU72	1585	0.872648	0.865259	0.890145	0.879085	0.868906	0.790391	0.851712	0.88455	0.918395	0.944674	0.882962	0.892857	0.89622	0.899911	0.0143638	0.304944	0.0450388	0.0144045
cg09073059	SSU72	1586	0.982689	0.973014	0.98356	0.982818	0.980081	0.973746	0.986727	0.984412	0.98398	0.991679	0.97267	0.986058	0.974982	0.977788	0.0036902	0.213794	-0.000697667	0.42297
cg16277776	SSU72	1587	0.914213	0.932287	0.884477	0.951723	0.908481	0.901192	0.90419	0.89647	0.91305	0.944669	0.917908	0.919379	0.890947	0.91519	-0.0109437	0.237745	0.0091018	0.227884
cg07211239	SSU72	1588	0.78308	0.761626	0.761989	0.77256	0.782919	0.790291	0.800219	0.789881	0.792132	0.794625	0.786592	0.787199	0.789291	0.787402	0.0139052	0.05636	0.00656337	0.140928
cg09517190	SSU72	1589	0.83846	0.835435	0.817935	0.83704	0.83409	0.843531	0.844927	0.836877	0.872548	0.867346	0.847772	0.845251	0.851935	0.842388	0.00818889	0.227223	0.0188066	0.00762266
cg08140609	SSU72	1590	0.849788	0.849154	0.82867	0.829651	0.814396	0.817437	0.834536	0.837512	0.876053	0.890562	0.836052	0.851079	0.859611	0.84434	-0.00614629	0.359212	0.0325824	0.00260214
cg20140735	SSU72	1591	0.795832	0.833095	0.870158	0.891595	0.867631	0.868626	0.784517	0.696718	0.870765	0.906151	0.866822	0.881847	0.834914	0.869249	0.0362863	0.203699	0.0417504	0.110962
cg24044259	SSU72	1592	0.757997	0.791852	0.844703	0.856442	0.864687	0.866937	0.864467	0.860401	0.84842	0.877467	0.881572	0.850314	0.835869	0.850278	0.0835381	3.64974e-06	-0.00228637	0.39174
cg18368516	SSU72	1593	0.958623	0.98357	0.972918	0.966725	0.956674	0.947031	0.954915	0.963516	0.958055	0.974861	0.955977	0.964338	0.976559	0.970379	-0.00760074	0.17305	0.00639825	0.122045
cg12062537	SSU72	1594	0.954952	0.952041	0.945124	0.948452	0.924748	0.932287	0.943526	0.922212	0.954834	0.959206	0.937209	0.928122	0.93884	0.934898	-0.0143753	0.0578724	0.00612635	0.192303
cg14442715	SSU72	1595	0.759443	0.765607	0.739924	0.775532	0.818599	0.795153	0.816586	0.833692	0.774969	0.765123	0.82945	0.834558	0.808437	0.807614	0.0374449	0.0579281	0.00677742	0.358323
cg19910128	SSU72	1596	0.80585	0.796738	0.782923	0.8147	0.850542	0.82293	0.813663	0.83661	0.812366	0.811787	0.833886	0.847508	0.828597	0.825527	0.0221257	0.063395	0.0063838	0.285884
cg06089960	SSU72	1597	0.71241	0.695325	0.854342	0.852441	0.856082	0.837761	0.844926	0.849694	0.874131	0.892992	0.846808	0.849788	0.837375	0.838999	0.149078	1.76437e-08	0.00747475	0.223982
cg17968925	SSU72	1598	0.881321	0.866233	0.869151	0.886592	0.884349	0.859037	0.86675	0.853323	0.86549	0.902555	0.880255	0.853616	0.858202	0.880706	-0.00210839	0.42825	0.00360362	0.351384
cg09828226	SSU72	1599	0.92327	0.872736	0.844317	0.778637	0.846336	0.83895	0.865439	0.925131	0.790635	0.700894	0.901675	0.877077	0.81818	0.806555	-0.0651846	0.084822	-0.0339654	0.175623
cg03710092	SSU72	1600	0.929997	0.915961	0.898705	0.892521	0.912531	0.911813	0.927398	0.904018	0.912266	0.921804	0.914944	0.911535	0.912574	0.93244	-0.0102665	0.124178	0.00976278	0.0680638
cg13431342	SSU72	1601	0.793412	0.803938	0.838684	0.862998	0.856032	0.856273	0.858137	0.861939	0.854786	0.859822	0.855772	0.860694	0.842016	0.85386	0.0564097	2.0694e-07	-0.00118573	0.399184
cg08947289	SSU72	1602	0.921894	0.919429	0.906857	0.933129	0.879272	0.908521	0.880782	0.902772	0.919705	0.929166	0.890858	0.906728	0.897513	0.906506	-0.0155107	0.116072	0.0065238	0.264232
cg20490900	SSU72	1603	0.926462	0.947907	0.91899	0.916267	0.90595	0.917952	0.909491	0.916977	0.937367	0.920145	0.941882	0.905802	0.947782	0.918306	-0.0157755	0.080721	0.0142763	0.0338592
cg04218845	SSU72	1604	0.886093	0.891037	0.866663	0.867941	0.918991	0.880329	0.901903	0.874346	0.894403	0.970254	0.89233	0.884235	0.91764	0.887297	0.00779608	0.35903	0.0226643	0.092393
cg00784654	SSU72	1605	0.881924	0.912596	0.900943	0.877787	0.890927	0.878847	0.884957	0.886805	0.88048	0.875395	0.903971	0.938174	0.914976	0.908821	-0.00208633	0.444319	0.0169249	0.0620026
cg03309758	SSU72	1606	0.814184	0.768208	0.826859	0.822199	0.813674	0.802048	0.672459	0.682731	0.800484	0.82932	0.813427	0.815125	0.787876	0.824449	-0.000308383	0.497014	0.0417854	0.0976949
cg12690016	SSU72	1607	0.910673	0.912526	0.912735	0.923349	0.91145	0.924854	0.895254	0.906451	0.934806	0.910585	0.904076	0.931245	0.916215	0.897838	0.00247164	0.39605	0.00344515	0.328141
cg25018209	SSU72	1608	0.069491	0.0849064	0.0803591	0.0557042	0.0700699	0.0563098	0.0879605	0.0623459	0.0784319	0.0688294	0.0734649	0.0619955	0.0857109	0.0716323	-0.00613089	0.234547	0.00455261	0.244273
cg11586519	SSU72	1609	0.158245	0.136816	0.158279	0.139507	0.101512	0.108558	0.0793648	0.105223	0.15272	0.132634	0.0946882	0.14268	0.116876	0.112033	-0.0271905	0.0813586	0.00986477	0.256616
cg05181565	SSU72	1610	0.0514582	0.0678472	0.0696465	0.0580647	0.0511317	0.0582017	0.060019	0.0503942	0.0491979	0.0413085	0.0737482	0.0625015	0.0448101	0.03526	-0.00512906	0.282749	-0.00677194	0.161925
cg23443459	SSU72	1611	0.00764157	0.0170854	0.00957494	0	0.00701461	0.00577525	0.0140708	0.00414814	0.0313624	0.0082012	0.00461059	0.0209469	0.00435734	0.00915578	-0.00242864	0.35714	0.00634173	0.108985
cg04637864	SSU72	1612	0.0109196	0.00381406	0.0121893	0.0110321	0.0100037	0.0197071	0	0.0113258	0.0240927	0.0024628	0.0156597	0.0129166	0.00553211	0.0111275	0.00397061	0.223099	0.00125559	0.381543
cg19158176	SSU72	1613	0.0101811	0.0152635	0.0162383	0.0125907	0.00359696	0.00571472	0.0178293	0.00819564	0.00795384	0.000574616	0.0116185	0.0304841	0.0142936	0.0121348	-0.000953554	0.435664	0.00214895	0.327879
cg13424097	SSU72	1614	0.0339528	0.0308833	0.0513147	0.0438043	0.0461724	0.0384494	0.0408849	0.0249684	0.0472966	0.0318888	0.0381155	0.0856095	0.0358105	0.0236157	0.00990949	0.207685	0.00279043	0.389497
cg07090025	SSU72	1615	0.0879742	0.0936324	0.105252	0.0901416	0.0875967	0.0951796	0.0925381	0.0999491	0.0898923	0.089842	0.102194	0.137575	0.0844272	0.0952121	0.00668009	0.264544	0.00474763	0.291524
cg06199750	SSU72	1616	0.0316295	0.035929	0.057742	0.0602722	0.0703361	0.0327135	0.0399567	0.0339216	0.0876775	0.0428018	0.0623538	0.007306	0.0392744	0.0420194	0.014252	0.185216	-0.00225152	0.431147
cg05433637	SSU72	1617	0.0799552	0.0746729	0.0840533	0.0954316	0.0539433	0.0541408	0.0683162	0.0759303	0.0854201	0.0992829	0.0742164	0.0719857	0.0742457	0.0656447	-0.00209647	0.421945	0.00649664	0.227311
cg08271362	SSU72	1618	0.0953207	0.0829703	0.109816	0.0721461	0.07561	0.10026	0.0912568	0.0862151	0.100381	0.106506	0.0975107	0.234049	0.0843508	0.0750644	0.0136182	0.337295	0.0270927	0.149338
cg03528848	SSU72	1619	0.0459597	0.0505474	0.0421577	0.0446326	0.042579	0.0472956	0.0499472	0.0350978	0.118881	0.15971	0.232502	0.106874	0.039604	0.0349621	0.0312667	0.254926	0.0718039	0.020464
cg20755353	SSU72	1620	0.0901498	0.088007	0.0822186	0.0855226	0.0677453	0.0701897	0.0735915	0.0649046	0.0838447	0.0817307	0.090498	0.0969948	0.0767881	0.0883486	-0.0088803	0.118747	0.0123388	0.00970245
cg05338320	SSU72	1621	0.0685105	0.0645061	0.073333	0.067868	0.0552948	0.0513066	0.0631861	0.0563513	0.0717374	0.0636528	0.0608071	0.0679872	0.0618544	0.0709162	-0.00281706	0.296854	0.00493587	0.118624
cg16848272	SSU72	1622	0.0709638	0.0830251	0.0744173	0.062939	0.0644817	0.064426	0.0597123	0.0691173	0.0463322	0.0568199	0.0641793	0.0604118	0.0615841	0.0605011	-0.0149176	0.00780088	-0.0075442	0.0236702
cg04652884		1623	0.482293	0.479393	0.555516	0.559861	0.606203	0.519752	0.601834	0.57189	0.747994	0.632661	0.741624	0.465444	0.507741	0.714204	0.121217	0.0486827	0.0657686	0.116508
cg14279825		1624	0.443525	0.415238	0.541199	0.533805	0.545881	0.50592	0.519308	0.509544	0.53703	0.508769	0.51045	0.506463	0.497867	0.547707	0.0926136	1.08156e-05	-0.00789547	0.235478
cg05702207		1625	0.788371	0.783046	0.794328	0.808376	0.806431	0.829805	0.833611	0.842279	0.827939	0.854094	0.816871	0.84283	0.821159	0.818929	0.0390121	0.00461071	0.0111655	0.140259
cg00151676		1626	0.956514	0.970303	0.97823	0.971001	0.980044	0.965788	0.973788	0.977499	0.984661	0.988969	0.968957	0.969812	0.972507	0.963348	0.011142	0.0430972	0.000317267	0.473203
cg13316116		1627	0.522439	0.529972	0.413153	0.417475	0.455668	0.65344	0.458358	0.465685	0.421927	0.393083	0.415254	0.635009	0.658218	0.818077	-0.00909316	0.464755	0.0796313	0.169927
cg05934012		1628	0.814384	0.846232	0.835056	0.854904	0.848288	0.853727	0.861676	0.849329	0.876778	0.83375	0.85454	0.881127	0.855258	0.839384	0.0233435	0.0355462	0.00630935	0.240664
cg07479014		1629	0.765745	0.772282	0.795562	0.758519	0.789728	0.805384	0.813457	0.812059	0.794196	0.789952	0.798239	0.815374	0.795226	0.801556	0.0284243	0.0125848	0.00330572	0.362113
cg09126090		1630	0.847125	0.889452	0.879715	0.886312	0.780992	0.828174	0.820712	0.821559	0.892826	0.862986	0.833395	0.82295	0.848784	0.851622	-0.0241198	0.174581	0.0158501	0.213149
cg16358446		1631	0.983148	0.981647	0.965915	0.959557	0.941658	0.977961	0.981126	0.979508	0.984095	0.978764	0.985971	0.985539	0.978065	0.976723	-0.00782405	0.212048	0.0139055	0.0286495
cg08289140		1632	0.843276	0.787357	0.890848	0.912364	0.864449	0.612935	0.95412	0.969488	0.706593	0.661025	0.607426	0.658292	0.673125	0.804305	-0.0390689	0.35242	-0.18224	0.00617321
cg11521998		1633	0.872525	0.881191	0.858016	0.908912	0.866637	0.884783	0.869725	0.876016	0.906765	0.878675	0.869475	0.893653	0.872782	0.892834	0.00466461	0.35026	0.00834922	0.19706
cg09172260		1634	0.847119	0.862869	0.856332	0.882544	0.887272	0.878736	0.883698	0.869006	0.874464	0.854159	0.872483	0.887123	0.867839	0.868102	0.018486	0.0244684	-0.00556967	0.204
cg15158067	C1orf233	1635	0.731666	0.720479	0.66475	0.638489	0.742115	0.746665	0.808804	0.796781	0.779568	0.813594	0.790274	0.765235	0.769822	0.796458	0.033307	0.213481	0.0528916	0.0492748
cg21240031	C1orf233	1636	0.255818	0.296078	0.456538	0.447262	0.390975	0.499079	0.456956	0.478959	0.486664	0.468573	0.465259	0.465299	0.577831	0.391323	0.189445	0.000101389	0.0208634	0.241574
cg26680206	C1orf233	1637	0.721804	0.668672	0.808423	0.815565	0.761296	0.809568	0.831012	0.845747	0.83275	0.828697	0.848796	0.820321	0.626911	0.851237	0.111456	0.0157276	-0.0104829	0.391732
cg15034659		1638	0.848636	0.837909	0.822334	0.798091	0.84732	0.824582	0.837129	0.858442	0.863217	0.870549	0.832867	0.873014	0.842468	0.861913	0.00105418	0.475143	0.026022	0.0189248
cg11649182		1639	0.351126	0.326885	0.639551	0.668735	0.657351	0.498641	0.525547	0.556135	0.703026	0.7135	0.673628	0.423182	0.516569	0.516345	0.252012	0.00182153	4.81333e-05	0.499676
cg25311963		1640	0.651839	0.658592	0.64546	0.577823	0.690292	0.67611	0.716456	0.705084	0.747066	0.780717	0.706891	0.814013	0.568338	0.696956	0.0385513	0.240017	0.0504593	0.122089
cg07147033	MIB2	1641	0.668533	0.700579	0.774647	0.775972	0.747456	0.78183	0.77536	0.793359	0.811553	0.855676	0.8808	0.891962	0.742029	0.749769	0.113812	0.0055019	0.047194	0.0572498
cg13897348	MIB2	1642	0.57564	0.622589	0.75456	0.776113	0.784819	0.69548	0.873826	0.861177	0.655372	0.802593	0.594002	0.704478	0.611742	0.724194	0.137415	0.0295845	-0.108932	0.0132754
cg19246761	MIB2	1643	0.347712	0.366564	0.392514	0.401181	0.522416	0.444886	0.457038	0.515092	0.440406	0.439461	0.4893	0.381513	0.516466	0.44001	0.0962186	0.00976359	-0.00432848	0.443024
cg01229567	MIB2	1644	0.516151	0.540558	0.415188	0.465643	0.619623	0.841801	0.678388	0.559433	0.478478	0.670291	0.527346	0.73394	0.776777	0.709856	0.0947089	0.177298	0.0527684	0.261331
cg15817635	MIB2	1645	0.242956	0.242931	0.0733315	0.0686251	0.107141	0.439138	0.0862171	0.0711567	0.0557077	0.0732554	0.0936321	0.437891	0.336898	0.424847	-0.053957	0.331823	0.0961038	0.168986
cg15652741	MIB2	1646	0.067526	0.0907757	0.0641788	0.0601484	0.0720517	0.0350734	0.0378755	0.0548253	0.0456693	0.0584991	0.0529649	0.0767664	0.0599805	0.0353809	-0.0246997	0.0196247	0.000851332	0.460226
cg10705488	MIB2	1647	0.0118277	0.010332	0.0231252	0.0149168	0.00562142	0.00869822	0.0171659	0.019071	0.0330909	0.0235624	0.0117378	0.00850566	0.0165019	0.0186654	0.00564203	0.167592	0.0039109	0.20167
cg11140595	MIB2	1648	0.00447589	0.0126294	0.00722361	0.0145679	0.00817986	0.0102124	0.00600673	0.0164689	0.0113468	0.00858735	0.00621861	0.0236792	0.0138901	0.0182359	0.0034988	0.20985	0.00321645	0.165136
cg06761793	MIB2	1649	0.00355616	0.00821437	0.00922677	0.00831725	0	0.0119221	0.0116018	0.0094489	0.00312964	0.00269199	0.00173749	0.0148671	0.00591324	0.00807457	0.00135898	0.349651	-0.00235047	0.200412
cg18123911	MIB2	1650	0.00886801	0.020866	0.00297028	0.0076225	0.0100828	0.00841459	0.00689634	0.00990483	0.00783561	0.00521051	0.000408749	0.0135845	0.0207453	0.00973259	-0.0062496	0.0816443	0.00193765	0.270442
cg17271960	MIB2	1651	0.0118653	0.0190805	0.0158235	0.0144748	0.019808	0.0138908	0.016906	0.0321825	0.0193546	0.0156583	0.022006	0.0140834	0.0191497	0.019189	0.00307102	0.219791	-0.00060746	0.422702
cg25004270	MIB2	1652	0.0494696	0.0398983	0.0674225	0.0352397	0.0422607	0.0769607	0.044487	0.0457498	0.047758	0.0347169	0.0426272	0.0521641	0.0587303	0.0384731	0.00419853	0.334745	-0.00627517	0.213957
cg25880288	MIB2	1653	0.050201	0.0453186	0.0396637	0.0474708	0.0495093	0.0414295	0.0549849	0.062922	0.0381081	0.0317086	0.0415152	0.0437104	0.0479761	0.0288555	-0.00377198	0.298808	-0.0106844	0.0217186
cg08912129	MIB2	1654	0.00447297	0.0348043	0.0134252	0.011931	0.0105935	0.00323158	0.0107352	0.0181067	0.0183543	0.0183264	0.00146837	0.0198325	0.020549	0.0145279	-0.00621516	0.18136	0.00417257	0.132735
cg26169249	MIB2	1656	0.00207046	0.00766535	0.0138317	0.0125734	0	0.00393495	0.00739644	0.00549508	0.0102223	0.00800826	0.00553613	0.0112611	0.00448688	0	0.00202761	0.282327	-0.000619481	0.412664
cg07807975	MIB2	1657	0.109492	0.129692	0.115606	0.102792	0.10999	0.101972	0.099212	0.252834	0.107403	0.111087	0.11489	0.101534	0.115401	0.119047	0.00138875	0.482444	-0.0188408	0.231992
cg25010770	MIB2	1658	0.0457691	0.0362772	0.0512649	0.0346533	0.0367909	0.0377345	0.043351	0.0422263	0.0428923	0.0331104	0.0295981	0.05041	0.0322075	0.04743	-0.000884046	0.437386	-0.00172874	0.349526
cg10756715	MIB2	1659	0.0960737	0.0692089	0.0995203	0.0770245	0.0859595	0.0827543	0.0694993	0.0841377	0.080563	0.0701544	0.0844086	0.0842733	0.0857454	0.0684506	-0.00160037	0.419089	-0.00421669	0.215957
cg05941212	MIB2	1660	0.123607	0.129231	0.145324	0.185734	0.123213	0.122202	0.0988164	0.0996062	0.097296	0.115273	0.107235	0.133268	0.0882526	0.0986429	-0.00851389	0.338172	-0.022488	0.0804081
cg13947830	MIB2	1661	0.395131	0.410931	0.402035	0.421259	0.44242	0.489079	0.363113	0.429976	0.40173	0.410567	0.405283	0.409073	0.505771	0.442121	0.023838	0.212227	0.00444387	0.427641
cg26295592	MIB2	1662	0.843734	0.827158	0.817877	0.816383	0.829541	0.846168	0.856873	0.832028	0.825827	0.871478	0.827746	0.855207	0.836765	0.843459	0.0028333	0.412597	0.0102689	0.155854
cg00781053	MIB2	1663	0.876979	0.92051	0.898756	0.913805	0.892757	0.867594	0.888315	0.902077	0.9362	0.847258	0.903728	0.917461	0.893687	0.892338	-0.00258011	0.444411	0.00456138	0.373834
cg23605175	MIB2	1664	0.903396	0.914816	0.857169	0.886612	0.875712	0.869622	0.893669	0.895615	0.896841	0.846255	0.873827	0.876664	0.852715	0.8719	-0.0343892	0.00822822	-0.0100329	0.16036
cg15369276	MIB2	1665	0.775316	0.761416	0.744933	0.788538	0.773001	0.778386	0.789209	0.759402	0.784557	0.769087	0.772038	0.804045	0.792273	0.777486	0.0093803	0.219986	0.0110029	0.122357
cg25459752	MIB2	1666	0.879651	0.895663	0.876947	0.903818	0.863351	0.876006	0.885652	0.869172	0.887157	0.899809	0.871219	0.879532	0.885737	0.8706	-0.00690718	0.236179	0.0031845	0.337164
cg15558634	MIB2	1667	0.938958	0.939727	0.937016	0.940916	0.932371	0.913615	0.93349	0.926533	0.945365	0.957017	0.928527	0.913712	0.920765	0.928161	-0.00788514	0.205552	0.00160095	0.419217
cg10970349	MIB2	1668	0.725306	0.77443	0.771823	0.803259	0.792108	0.813355	0.793343	0.815031	0.843331	0.791924	0.819285	0.816065	0.787342	0.823457	0.0559923	0.00236687	0.015414	0.0912669
cg15323084	MIB2	1669	0.829534	0.824473	0.807083	0.826702	0.703539	0.717998	0.720085	0.716255	0.828508	0.862868	0.696026	0.751341	0.748931	0.734553	-0.0675127	0.0646651	0.0217608	0.266035
cg19165249	MIB2	1670	0.82725	0.819668	0.831261	0.837827	0.80855	0.824131	0.822399	0.820651	0.846269	0.866296	0.826014	0.813264	0.82525	0.817419	0.00481852	0.342234	0.00828213	0.193721
cg09082814	MIB2	1671	0.707425	0.724489	0.738838	0.733367	0.775372	0.710769	0.77582	0.795789	0.737556	0.713924	0.764972	0.765328	0.770109	0.772753	0.0385928	0.0376567	-0.00088575	0.478818
cg23957653	MIB2	1672	0.633243	0.655735	0.806124	0.799572	0.819234	0.8105	0.845548	0.837395	0.863883	0.84677	0.813438	0.842245	0.829495	0.829579	0.184159	1.36414e-08	0.0178394	0.0565518
cg09061216	MIB2	1673	0.915435	0.86711	0.944747	0.936697	0.913481	0.882448	0.897978	0.897781	0.91979	0.918612	0.908334	0.924744	0.910297	0.9116	0.0226033	0.0733542	0.00337402	0.37463
cg03975652	MIB2	1674	0.47499	0.515425	0.602715	0.588976	0.550832	0.564812	0.682897	0.615793	0.612311	0.806619	0.781184	0.686613	0.64909	0.638353	0.153142	0.0113627	0.0946906	0.0156997
cg25500853	MIB2	1675	0.852246	0.843496	0.839939	0.858983	0.878008	0.871094	0.870218	0.861497	0.847792	0.860795	0.873219	0.882753	0.872866	0.88475	0.0189553	0.0411686	0.00707248	0.195614
cg04292080	MIB2	1676	0.7924	0.774555	0.719282	0.821595	0.783589	0.796637	0.720457	0.700767	0.845591	0.817975	0.826864	0.82271	0.819547	0.819414	0.00772487	0.417463	0.0682957	0.00406221
cg17456675	MIB2	1677	0.789142	0.785462	0.812941	0.854778	0.831498	0.831564	0.855743	0.847947	0.852712	0.803746	0.84238	0.832695	0.835535	0.844186	0.0498417	0.00060751	-0.00386953	0.349469
cg24090393	MIB2	1678	0.917136	0.92375	0.928855	0.923959	0.875675	0.887856	0.890542	0.89254	0.935158	0.925475	0.904735	0.890069	0.883045	0.904217	-0.0169324	0.136698	0.00721233	0.280116
cg02492207	MIB2	1679	0.637945	0.710425	0.737738	0.711224	0.81474	0.718695	0.880814	0.868763	0.734173	0.792029	0.703463	0.699077	0.659663	0.840316	0.0892064	0.0645206	-0.0505422	0.124866
cg10994397	MIB2	1680	0.676365	0.669374	0.66142	0.757249	0.653174	0.740212	0.687135	0.627229	0.634545	0.628053	0.649293	0.682298	0.689133	0.577155	-0.00729507	0.42245	-0.0443238	0.0642968
cg22689324	MIB2	1681	0.634231	0.682272	0.841232	0.783905	0.713218	0.598827	0.699869	0.674029	0.765376	0.799642	0.696021	0.640747	0.803758	0.837196	0.0795669	0.0978754	0.0386101	0.210927
cg06002660	MIB2	1682	0.831463	0.824557	0.852204	0.872717	0.833949	0.832752	0.860232	0.846354	0.84937	0.841608	0.832058	0.720951	0.724217	0.883805	0.00117465	0.487989	-0.041033	0.0926257
cg25900627	MIB2	1683	0.774905	0.793068	0.792871	0.779123	0.762826	0.611341	0.795687	0.806425	0.772033	0.779029	0.78115	0.573915	0.629421	0.66649	-0.0547938	0.194239	-0.0577058	0.125
cg04854189	MIB2	1684	0.805916	0.753373	0.827749	0.810102	0.807334	0.786204	0.848717	0.841569	0.82211	0.810168	0.820583	0.816073	0.829453	0.84356	0.0423237	0.00867755	0.0033786	0.379278
cg06912282	MIB2	1685	0.730934	0.736752	0.781345	0.802329	0.71105	0.655116	0.784795	0.76389	0.784798	0.832326	0.810391	0.590536	0.671567	0.822646	0.0170562	0.38263	0.00228963	0.480737
cg06080300	MIB2	1686	0.700465	0.74745	0.809789	0.828286	0.717315	0.683773	0.784302	0.686864	0.840365	0.876677	0.837431	0.856981	0.853225	0.843196	0.0775596	0.0748244	0.099591	0.00194777
cg09159050	MIB2	1687	0.97009	0.971832	0.921979	0.95259	0.956749	0.948443	0.985637	0.975318	0.951253	0.95592	0.925933	0.974713	0.967739	0.968811	-0.0138709	0.171025	0.000608967	0.479595
cg21129534	MIB2	1688	0.871956	0.874108	0.924798	0.937087	0.96755	0.881628	0.964695	0.957834	0.966908	0.981428	0.973408	0.942731	0.851429	0.963314	0.0697018	0.0164378	0.00760447	0.378058
cg00078456	MIB2	1689	0.817096	0.837703	0.842117	0.882334	0.647135	0.822944	0.547802	0.526484	0.878226	0.830954	0.884261	0.849949	0.872149	0.847346	-0.0414242	0.338168	0.149011	0.0221562
cg18852096	MIB2	1690	0.762724	0.762004	0.698268	0.82411	0.679359	0.827267	0.675553	0.681702	0.712546	0.653067	0.69981	0.864134	0.852829	0.846314	-0.0111174	0.428736	0.0404069	0.212185
cg05642789	MIB2	1691	0.945846	0.957415	0.967887	0.95699	0.889602	0.91395	0.926644	0.925917	0.957153	0.958948	0.905471	0.939692	0.912708	0.935526	-0.0190899	0.154993	0.00475125	0.377086
cg01621974	MIB2	1692	0.443413	0.530188	0.77526	0.762534	0.479662	0.771493	0.639428	0.453305	0.518918	0.464363	0.514826	0.704526	0.823256	0.840116	0.15884	0.0890005	-0.00261273	0.488859
cg17122213	MIB2	1693	0.934523	0.978658	0.986692	0.989812	0.980511	0.977169	0.981103	0.972178	0.983159	0.990517	0.964338	0.985528	0.992707	0.980117	0.0253957	0.00807133	0.0014837	0.383765
cg03427058	MIB2	1694	0.911721	0.892622	0.895023	0.894419	0.92633	0.917048	0.927513	0.928003	0.915861	0.910231	0.927292	0.940082	0.923444	0.914987	0.0161811	0.071953	0.00725992	0.189289
cg23430652	MIB2	1695	0.705066	0.70815	0.687508	0.699192	0.743978	0.751122	0.758062	0.769253	0.718738	0.682933	0.757176	0.774207	0.760988	0.758834	0.0318913	0.10287	0.00729352	0.358784
cg24368383	MIB2	1697	0.98303	0.982506	0.991447	0.988359	0.980529	0.981623	0.982168	0.983551	0.988352	0.986606	0.969473	0.979335	0.9805	0.974464	-0.000567517	0.45099	-0.00482467	0.0937146
cg04882394	MIB2	1698	0.86962	0.873573	0.863747	0.839849	0.844141	0.83752	0.854618	0.831118	0.861429	0.889293	0.845966	0.863349	0.857176	0.679365	-0.0326325	0.206442	-0.0124024	0.351509
cg24535439	MMP23B	1699	0.762742	0.788487	0.741465	0.750168	0.584855	0.809859	0.527617	0.510335	0.614555	0.538031	0.545643	0.786244	0.826197	0.837112	-0.102941	0.150224	0.0372471	0.321235
cg00262621	MMP23B	1700	0.769695	0.755172	0.77139	0.826338	0.787584	0.82238	0.829044	0.839827	0.81785	0.760483	0.819376	0.834982	0.835797	0.82168	0.0514606	0.0101233	0.00226758	0.444391
cg08231710	MMP23A	1701	0.947091	0.950051	0.954732	0.947854	0.905095	0.906118	0.915538	0.93171	0.947392	0.957994	0.917595	0.921593	0.922022	0.940966	-0.0178538	0.107497	0.0077524	0.248847
cg06943420	MMP23A	1702	0.967154	0.929254	0.952603	0.938701	0.91263	0.913141	0.915845	0.913784	0.941576	0.948244	0.906499	0.89521	0.919249	0.91669	-0.0253564	0.0517908	-0.00320597	0.386551
cg11648594	MMP23A	1703	0.959867	0.976237	0.982684	0.975262	0.97229	0.963697	0.96363	0.985513	0.985698	0.977428	0.955643	0.96213	0.974539	0.962192	0.00367331	0.32389	-0.00424102	0.247548
cg26740494	MMP23A	1704	0.825301	0.86983	0.868855	0.858729	0.867183	0.868947	0.863613	0.856237	0.883824	0.870996	0.839914	0.882987	0.871615	0.88785	0.0208308	0.0528247	0.0089371	0.13025
cg05834878	MMP23B	1705	0.56327	0.551652	0.500871	0.474263	0.65474	0.624939	0.765721	0.802522	0.578048	0.555959	0.501826	0.489869	0.483614	0.538599	0.0234533	0.388538	-0.112524	0.0379311
cg26976576	MMP23A	1706	0.555438	0.560452	0.500495	0.534182	0.556391	0.653896	0.552762	0.546917	0.599379	0.659497	0.679208	0.641016	0.659826	0.674285	0.046876	0.166487	0.0947612	0.00141597
cg05419999	MMP23A	1707	0.681672	0.696903	0.663489	0.698388	0.692409	0.691668	0.716768	0.691555	0.660761	0.670757	0.704932	0.678871	0.695388	0.696398	-0.000838842	0.473864	-0.00786165	0.222336
cg11798909	MMP23A	1708	0.524505	0.525453	0.641891	0.669888	0.641992	0.55178	0.648505	0.637593	0.670063	0.639555	0.668425	0.558204	0.625057	0.538303	0.0992924	0.00715123	-0.0153404	0.299929
cg27541892	CDK11B	1709	0.681784	0.66771	0.641851	0.657709	0.652788	0.660808	0.657439	0.660982	0.685596	0.694797	0.674837	0.665517	0.61143	0.66652	-0.0138906	0.195301	0.0111864	0.192
cg21921584	CDK11B	1710	0.793268	0.799305	0.776696	0.770274	0.766144	0.761612	0.764831	0.783836	0.79161	0.777799	0.766278	0.801653	0.769082	0.769692	-0.0213277	0.0165659	0.00878698	0.11103
cg26660744	CDK11B	1711	0.835327	0.822097	0.822631	0.828559	0.820218	0.825157	0.828072	0.818515	0.800297	0.811157	0.841594	0.825348	0.819539	0.841584	-0.00515576	0.280995	-0.000605583	0.466138
cg10124011	CDK11B	1712	0.850086	0.838178	0.878158	0.830179	0.790403	0.84621	0.878676	0.860537	0.853622	0.874932	0.834033	0.855292	0.838743	0.835197	0.00386664	0.418581	0.00127582	0.467299
cg00595856	CDK11B	1713	0.849289	0.83921	0.824335	0.824447	0.841244	0.840123	0.838375	0.853866	0.839627	0.851958	0.836623	0.841299	0.839044	0.836523	-0.00529437	0.218348	0.00378085	0.240038
cg23252997	CDK11B	1714	0.853317	0.846165	0.861021	0.875733	0.85151	0.854552	0.867657	0.881356	0.86116	0.851109	0.862472	0.869847	0.845965	0.835265	0.0100631	0.15677	-0.011002	0.075008
cg03484489	CDK11B	1715	0.841913	0.875702	0.865063	0.885285	0.859184	0.915322	0.894303	0.899833	0.885035	0.955438	0.877296	0.925233	0.914967	0.910404	0.0401393	0.0374146	0.0248969	0.0580032
cg23611477	CDK11A	1716	0.607683	0.624166	0.613312	0.612084	0.571314	0.566765	0.565985	0.591789	0.688198	0.698031	0.614851	0.58527	0.518327	0.58792	-0.014771	0.348565	0.028558	0.175909
cg03388431	CDK11B	1717	0.865746	0.88657	0.8848	0.90465	0.888915	0.861929	0.889289	0.886062	0.911428	0.893718	0.884152	0.884489	0.862181	0.878927	0.0097203	0.197333	-0.000125367	0.494401
cg10628909	CDK11A	1718	0.786713	0.794163	0.849425	0.864695	0.824506	0.828943	0.840782	0.838368	0.856426	0.815196	0.820591	0.80361	0.823416	0.83448	0.0429318	0.00309924	-0.0155	0.0669103
cg17450090	CDK11B	1719	0.561902	0.536232	0.512667	0.557637	0.521793	0.518185	0.495059	0.526322	0.534158	0.609889	0.518661	0.51206	0.525671	0.524764	-0.0193283	0.195811	0.0155898	0.190374
cg03939105	CDK11B	1720	0.496906	0.500951	0.619229	0.622139	0.614256	0.580973	0.535773	0.53255	0.61187	0.674884	0.60752	0.580758	0.586036	0.591327	0.0975148	0.00238702	0.024579	0.145487
cg15126211	CDK11B	1721	0.024273	0.0159499	0.0296699	0.0233582	0.0253172	0.0205705	0.0222899	0.0295656	0.0347443	0.0231298	0.0305336	0.0467005	0.024798	0.0279593	0.00810831	0.078181	0.00618237	0.0691909
cg00998168	CDK11B	1722	0.00595778	0.0149806	0.00750025	0.0217221	0.00435236	0	0.0058552	0.0127648	0.0230809	0.020926	0.0160967	0.00892052	0.0167358	0.0135055	0.00215249	0.353709	0.00784513	0.0311774
cg18282011	CDK11B	1723	0.0753581	0.0769903	0.0818213	0.0728866	0.0632524	0.0579431	0.0646684	0.0619682	0.057978	0.0712506	0.0566867	0.0736412	0.0623446	0.0711968	-0.00987102	0.0541634	-0.00157368	0.371817
cg21149807	CDK11B	1724	0.0141839	0.0183572	0.02227	0.0199178	0.0246443	0.01672	0.0340973	0.0159428	0.0106204	0.00787388	0.031275	0.0643688	0.0248474	0.00942846	0.00722995	0.265361	0.00247029	0.397161
cg09283376	CDK11B	1725	0.109504	0.102241	0.109381	0.0977269	0.103983	0.0929317	0.0978367	0.0987402	0.104376	0.109799	0.0978036	0.155043	0.100058	0.103465	5.61975e-05	0.498161	0.0116578	0.115111
cg20155988	CDK11B	1726	0.0235568	0.0360131	0.0205873	0.00778612	0.00641984	0.0169637	0.0253358	0.0206905	0.0161664	0.011146	0.0180579	0.0275951	0.021321	0.0272829	-0.0115056	0.0292936	0.00396434	0.176926
cg26562592	CDK11B	1727	0.0450109	0.0391815	0.0357745	0.0356322	0.0476435	0.0444853	0.0434171	0.0478007	0.0547608	0.0387322	0.0516835	0.111015	0.0571365	0.0389412	0.00848899	0.289422	0.0162526	0.088209
cg08864381	CDK11B	1728	0.0104034	0.0177415	0.0148993	0.0116746	0.00688118	0.00113344	0.0137579	0.0110359	0.0132616	0.0240838	0.0106765	0.0177865	0.0130181	0.00954518	-0.00175962	0.343257	0.00483155	0.0709752
cg03017195	CDK11B	1729	0.0689989	0.0436585	0.0597494	0.0403699	0.0428267	0.0412211	0.0408611	0.0487987	0.0512196	0.0678518	0.0680633	0.08926	0.0486202	0.0482445	-0.0024048	0.419077	0.0165721	0.0229065
cg15830572	CDK11B	1730	0.767573	0.790202	0.749106	0.777926	0.784912	0.735986	0.747521	0.870804	0.839984	0.886166	0.812268	0.66227	0.725725	0.823512	0.00579446	0.452671	0.013945	0.364551
cg20255817	LOC728661	1732	0.969639	0.982756	0.978631	0.976411	0.985708	0.982876	0.982937	0.987529	0.989761	0.996151	0.984535	0.984244	0.975366	0.970022	0.00665001	0.125505	0.000997717	0.409112
cg22082145	LOC728661	1733	0.839175	0.791496	0.884716	0.902198	0.892328	0.878933	0.897482	0.896074	0.875807	0.916393	0.860607	0.843629	0.869373	0.868325	0.0668201	0.000806962	-0.0195991	0.045902
cg07601058	LOC728661	1734	0.758981	0.735267	0.795813	0.841	0.835877	0.850945	0.843475	0.878001	0.878506	0.8758	0.858857	0.820002	0.839278	0.842225	0.0995241	7.20752e-05	0.0115931	0.218265
cg23210533	LOC728661	1735	0.776638	0.793226	0.686887	0.748207	0.751618	0.738151	0.832556	0.807684	0.797752	0.783641	0.687284	0.821489	0.736723	0.823111	-0.0170067	0.328037	0.0141496	0.32599
cg11809915	LOC728661	1736	0.98043	0.96392	0.971564	0.961015	0.968494	0.965525	0.966427	0.965871	0.959884	0.978473	0.965139	0.972519	0.971537	0.963118	-0.00471136	0.166365	0.00196218	0.274526
cg17869988	LOC728661	1738	0.791708	0.767335	0.886327	0.891638	0.789978	0.869052	0.802767	0.717852	0.905097	0.912484	0.875231	0.88276	0.886617	0.887494	0.0794198	0.043672	0.0653449	0.0223508
cg03718254	CDK11B	1739	0.983224	0.981298	0.984382	0.980771	0.98266	0.969165	0.97524	0.973711	0.984779	0.986643	0.979872	0.96358	0.976643	0.972778	-0.00474242	0.185249	-0.000272367	0.474861
cg20106035	CDK11B	1740	0.913038	0.918469	0.889424	0.904728	0.868268	0.859079	0.868285	0.862163	0.922243	0.934108	0.840168	0.871436	0.879097	0.877729	-0.0343593	0.0544837	0.0121393	0.232254
cg14626671	CDK11B	1741	0.91748	0.920605	0.944218	0.935828	0.926149	0.918076	0.936875	0.927202	0.934016	0.946117	0.900803	0.910984	0.916778	0.921178	0.00747599	0.234187	-0.00974528	0.116053
cg19382808	LOC728661	1742	0.825167	0.810581	0.841912	0.849448	0.804448	0.792676	0.814419	0.809621	0.841908	0.853796	0.790907	0.8299	0.812276	0.833601	0.0050354	0.379461	0.00831077	0.266651
cg11530028	LOC728661	1743	0.892725	0.892242	0.896609	0.909155	0.870703	0.866841	0.886821	0.888323	0.896357	0.904725	0.873034	0.888469	0.875781	0.882807	-0.00584776	0.281968	0.000453417	0.478389
cg03972505	LOC728661	1744	0.87803	0.847301	0.867163	0.932334	0.85012	0.846851	0.854727	0.843101	0.873432	0.880503	0.845711	0.867332	0.856614	0.880447	0.00386234	0.419488	0.00162385	0.45761
cg06528340	LOC728661	1745	0.954145	0.914014	0.924521	0.93487	0.91131	0.914878	0.901862	0.900552	0.920952	0.915013	0.899316	0.906139	0.925239	0.905641	-0.0207217	0.0342586	-0.00261535	0.353928
cg13077472	CDK11B	1746	0.750717	0.740784	0.849989	0.859029	0.865969	0.841625	0.864536	0.856775	0.852547	0.883472	0.84564	0.855817	0.852274	0.878119	0.113065	1.94332e-08	0.00499093	0.256981
cg17939059	LOC728661	1747	0.720643	0.746885	0.795285	0.744134	0.870267	0.872403	0.874205	0.88131	0.862821	0.901189	0.801652	0.892991	0.873345	0.896945	0.121781	0.00262954	0.03189	0.138011
cg18288914	LOC728661	1748	0.846578	0.839906	0.860768	0.847131	0.841814	0.846305	0.866314	0.860749	0.836248	0.88037	0.849197	0.858925	0.858161	0.881146	0.0140185	0.10032	0.00682773	0.213636
cg03548463	LOC728661	1749	0.737432	0.761774	0.77556	0.819627	0.856347	0.818075	0.877337	0.876978	0.899305	0.916218	0.8578	0.843834	0.842374	0.857429	0.103804	0.0015153	0.0321725	0.0750701
cg09330116	LOC728661	1750	0.681937	0.666279	0.839465	0.825263	0.817819	0.8364	0.830987	0.823888	0.855477	0.870116	0.832054	0.84029	0.811931	0.843031	0.161452	6.61507e-09	0.0131795	0.0821055
cg00400654	LOC728661	1751	0.921567	0.941327	0.904729	0.948043	0.886755	0.906891	0.917936	0.925593	0.923943	0.930711	0.918332	0.922862	0.909792	0.924736	-0.0130869	0.140441	0.00673833	0.235712
cg04272838	LOC728661	1752	0.92831	0.910887	0.919892	0.942314	0.909302	0.921992	0.918169	0.928716	0.944843	0.94761	0.924443	0.92809	0.905128	0.930203	0.00712643	0.246764	0.0066553	0.205804
cg02915803	LOC728661	1753	0.959342	0.964306	0.931007	0.963282	0.940055	0.946709	0.971078	0.955475	0.971225	0.963744	0.953969	0.971275	0.956954	0.951394	-0.00547688	0.284954	0.010159	0.0897484
cg26932054	LOC728661	1754	0.903937	0.897513	0.897034	0.915243	0.895124	0.908694	0.922355	0.853038	0.928142	0.92922	0.845423	0.915261	0.918456	0.912394	0.0026399	0.448753	0.00956797	0.285301
cg16990083	LOC728661	1755	0.969981	0.964878	0.946247	0.963465	0.971598	0.954321	0.945319	0.969343	0.958472	0.97256	0.966547	0.967258	0.959806	0.957352	-0.00640569	0.180249	0.00528385	0.170379
cg12655137	CDK11B	1756	0.780421	0.790897	0.803897	0.800617	0.832559	0.811594	0.832438	0.831349	0.805382	0.795141	0.806654	0.822131	0.829988	0.825018	0.0307381	0.00571812	-0.00468978	0.29215
cg20251225	CDK11B	1757	0.949501	0.948172	0.958704	0.961381	0.959125	0.961799	0.959212	0.95949	0.964001	0.975491	0.944992	0.939047	0.946024	0.951595	0.0079021	0.147138	-0.00642673	0.139198
cg20429981	CDK11B	1758	0.418531	0.416965	0.450688	0.432483	0.405129	0.419725	0.398434	0.409716	0.458211	0.492459	0.445138	0.436134	0.334307	0.440149	0.00913292	0.376945	0.0150375	0.264784
cg01189072	CDK11B	1759	0.944876	0.969402	0.959311	0.965677	0.946002	0.970826	0.97079	0.960504	0.929911	0.958442	0.962619	0.947859	0.964047	0.971974	0.00185759	0.426366	-0.00637625	0.197958
cg11588584	CDK11B	1760	0.753609	0.782644	0.745673	0.807567	0.776806	0.761147	0.792613	0.797552	0.802456	0.82701	0.774017	0.804497	0.794966	0.778273	0.0204217	0.125419	0.0166433	0.105229
cg09825670	CDK11B	1761	0.897641	0.880699	0.860313	0.881551	0.862668	0.882861	0.888579	0.872489	0.888883	0.873021	0.844525	0.876143	0.89076	0.883303	-0.0137456	0.106585	0.00136245	0.436935
cg15079481	CDK11B	1762	0.770412	0.786922	0.86887	0.86554	0.843976	0.850755	0.872925	0.88469	0.89657	0.88731	0.850632	0.877607	0.864884	0.879004	0.0915633	3.10585e-06	0.0115418	0.114699
cg20462449	CDK11B	1763	0.832355	0.869114	0.877856	0.871542	0.845457	0.842216	0.872536	0.873655	0.886616	0.88088	0.876271	0.862128	0.866199	0.877197	0.0186449	0.0645123	0.0110049	0.084461
cg21106418	CDK11B	1764	0.801964	0.818456	0.833853	0.854523	0.860338	0.864928	0.888517	0.688031	0.919624	0.97486	0.893802	0.904123	0.891772	0.87661	0.0607045	0.122998	0.0784337	0.0190424
cg10065215	CDK11B	1765	0.982725	0.978917	0.983032	0.980411	0.944311	0.95867	0.911173	0.923229	0.977804	0.985974	0.973268	0.97021	0.966142	0.97879	-0.0180696	0.164899	0.0252269	0.0344031
cg12042834	CDK11B	1766	0.797451	0.825726	0.799835	0.832001	0.832913	0.823951	0.828356	0.830475	0.809779	0.829722	0.801747	0.845727	0.825013	0.837273	0.0131445	0.130803	0.000288333	0.486784
cg14976190	CDK11B	1767	0.987171	0.964545	0.980894	0.970365	0.976117	0.962854	0.974468	0.983299	0.992897	0.980793	0.962888	0.976508	0.968354	0.976508	-0.000362817	0.480412	0.0016582	0.378264
cg12135548	CDK11B	1768	0.284449	0.25139	0.0795633	0.0572375	0.0688855	0.071176	0.0699754	0.0656348	0.0764351	0.0724254	0.0733446	0.146787	0.201175	0.214275	-0.168177	0.00070324	0.0619949	0.0227469
cg12100965	CDK11B	1769	0.00854347	0.0149672	0.0179967	0.0134258	0.0136112	0.0156099	0.0096618	0.00900956	0.0171608	0.0137234	0.0166386	0.0149693	0.00714652	0.0078632	0.00131271	0.330601	-0.000302192	0.448382
cg25414858	SLC35E2B	1770	0.183299	0.187417	0.146049	0.196184	0.194287	0.199791	0.20376	0.213416	0.135578	0.162983	0.218199	0.204373	0.22932	0.18815	0.00564972	0.396175	-0.00248055	0.444587
cg05972376	LOC728661	1771	0.0580935	0.0813738	0.0440111	0.0605304	0.0673774	0.0577524	0.0486284	0.0479184	0.0268177	0.038226	0.0479708	0.0773367	0.0276345	0.0377519	-0.0212373	0.0478133	-0.0117468	0.0977805
cg19018051	LOC728661	1772	0.692431	0.690418	0.577168	0.617113	0.54558	0.760122	0.551599	0.459152	0.636123	0.51051	0.572599	0.773701	0.770484	0.694545	-0.0690329	0.195532	0.0745378	0.12037
cg13440958	SLC35E2B	1773	0.706653	0.684682	0.526053	0.58501	0.488832	0.841901	0.552354	0.562475	0.513266	0.464205	0.526359	0.752316	0.680194	0.596935	-0.104843	0.114319	-0.00389167	0.477863
cg26114076	SLC35E2B	1774	0.842789	0.892607	0.87165	0.858251	0.855544	0.852921	0.863865	0.861415	0.886067	0.900257	0.837554	0.878672	0.883061	0.886508	0.00194879	0.44997	0.0180788	0.0382941
cg23231093	LOC728661	1775	0.726874	0.754541	0.771965	0.776975	0.692707	0.717919	0.696461	0.719595	0.759472	0.782706	0.725902	0.705175	0.689146	0.761222	-0.00743734	0.389893	0.00800015	0.35617
cg04437922	CDK11B	1776	0.835013	0.850728	0.813096	0.768219	0.729858	0.784686	0.806813	0.785964	0.744467	0.754124	0.712137	0.858473	0.845221	0.813363	-0.0581683	0.0518383	0.00652462	0.407634
cg24688574	CDK11B	1777	0.738772	0.746647	0.723868	0.753469	0.767979	0.714772	0.783159	0.772159	0.764968	0.749624	0.767821	0.779948	0.770746	0.804111	0.020009	0.145267	0.0203019	0.0817931
cg00341415	MMP23A	1778	0.5927	0.592517	0.63899	0.696098	0.632303	0.587176	0.684244	0.66997	0.679916	0.699132	0.67225	0.615391	0.616439	0.682176	0.0635655	0.0176633	0.00942023	0.338781
cg06750152	MMP23A	1779	0.820288	0.807703	0.915629	0.897781	0.873235	0.880779	0.89889	0.910226	0.91914	0.900807	0.884596	0.900075	0.919069	0.900792	0.0860893	2.34837e-06	0.00798972	0.187319
cg10626236	MMP23A	1780	0.768942	0.778695	0.717267	0.804315	0.71736	0.73915	0.704896	0.724859	0.817493	0.91635	0.89495	0.742594	0.701089	0.725998	-0.00662473	0.45245	0.0651046	0.0670955
cg27169263	CDK11B	1781	0.936472	0.904894	0.929738	0.931814	0.935738	0.938527	0.956918	0.951038	0.93033	0.964124	0.953511	0.950303	0.940899	0.946608	0.0234462	0.0156507	0.00700048	0.152505
cg21932190	CDK11A	1783	0.754887	0.792619	0.788688	0.813267	0.805508	0.800565	0.80109	0.802756	0.806926	0.802406	0.796626	0.816864	0.792331	0.786103	0.0273412	0.00494956	-0.00176977	0.378001
cg12398752	CDK11B	1784	0.799291	0.803993	0.779728	0.818837	0.848625	0.819024	0.835255	0.820896	0.804692	0.813721	0.804564	0.83761	0.791621	0.830436	0.0154418	0.153856	-0.00662003	0.293627
cg05364761	CDK11A	1785	0.872143	0.86261	0.882235	0.87176	0.863713	0.852287	0.876209	0.865521	0.89054	0.887966	0.854679	0.881493	0.849686	0.848936	0.00137536	0.451952	0.00026255	0.488841
cg15942579	CDK11B	1786	0.952747	0.949957	0.936118	0.950018	0.929531	0.936981	0.955751	0.95493	0.977457	0.949612	0.894951	0.943908	0.947394	0.955266	-0.00702561	0.318119	0.00087655	0.471559
cg00853237	CDK11A	1787	0.816085	0.796681	0.788543	0.823348	0.767618	0.791496	0.795273	0.807137	0.829919	0.825892	0.790354	0.825519	0.795479	0.817083	-0.00157777	0.457954	0.0184718	0.0517991
cg27047637	CDK11A	1788	0.883777	0.877495	0.858976	0.885559	0.870035	0.86906	0.87577	0.852932	0.873281	0.921039	0.862678	0.854862	0.845291	0.862452	-0.0113083	0.22385	0.00121168	0.460441
cg12048375	CDK11A	1789	0.741739	0.760223	0.663836	0.669341	0.691337	0.737867	0.670304	0.699102	0.713455	0.71757	0.689036	0.755349	0.757828	0.752875	-0.0411562	0.0668353	0.042388	0.0129889
cg25189483	CDK11A	1790	0.845751	0.831207	0.814833	0.844119	0.846678	0.840747	0.84392	0.830562	0.839877	0.847851	0.836755	0.84936	0.84525	0.81749	-0.00035915	0.483877	0.00262063	0.356144
cg24933755	CDK11A	1791	0.812021	0.834661	0.805276	0.825997	0.839584	0.800983	0.82988	0.831779	0.850413	0.870853	0.842402	0.844081	0.820055	0.838341	0.00996277	0.251833	0.0221076	0.0190754
cg11851198	CDK11A	1792	0.865099	0.890567	0.883682	0.890454	0.843911	0.904604	0.886357	0.895473	0.898262	0.904095	0.908069	0.886991	0.907154	0.903003	0.0148382	0.145903	0.0171823	0.0450206
cg16673286	CDK11B	1793	0.719438	0.74554	0.748555	0.75046	0.691494	0.68462	0.654074	0.678031	0.773612	0.811621	0.706759	0.695055	0.674478	0.699778	-0.0184445	0.300943	0.0256781	0.182989
cg17964539	CDK11B	1794	0.906077	0.883432	0.898394	0.898557	0.856877	0.873242	0.891488	0.883565	0.901536	0.922456	0.875071	0.889079	0.858843	0.866634	-0.0101091	0.251398	0.00191603	0.436822
cg20871579	CDK11B	1795	0.912781	0.936095	0.923839	0.890394	0.893606	0.9207	0.89356	0.914777	0.937642	0.926363	0.916964	0.917121	0.907246	0.894443	-0.0130504	0.1459	0.010484	0.128421
cg21906539	CDK11B	1796	0.376976	0.379195	0.560925	0.573125	0.579075	0.467724	0.478191	0.481617	0.570954	0.62178	0.544305	0.468585	0.462075	0.451697	0.143586	0.0029685	-0.00354365	0.461368
cg16248785	CDK11B	1797	0.0230813	0.0251021	0.0357055	0.0290019	0.0271779	0.0320123	0.0379965	0.0380409	0.0173172	0.0129537	0.0423738	0.0681275	0.0486987	0.0366529	0.0114132	0.149033	0.00436483	0.310875
cg25558285	CDK11A	1798	0.0641193	0.0423301	0.0591563	0.0491092	0.0434841	0.0519733	0.0424065	0.0659403	0.0637021	0.0632283	0.0542706	0.0588185	0.0501258	0.0429326	0.000537583	0.470187	0.00350139	0.249132
cg00062592	CDK11B	1799	0.0968688	0.102666	0.115886	0.0982468	0.0788954	0.0782114	0.0852717	0.0769806	0.0959761	0.0988503	0.0823262	0.114075	0.0829798	0.101501	-0.00733386	0.239484	0.00703611	0.199098
cg11198222	CDK11B	1800	0.0518831	0.0547157	0.0623182	0.0444469	0.0513673	0.0513665	0.0471657	0.0555993	0.0465152	0.0554822	0.0541324	0.0920563	0.0582312	0.0469288	0.0021681	0.40972	0.00684702	0.187517
cg00669623	CDK11B	1801	0.128341	0.13014	0.13831	0.124183	0.122308	0.14186	0.138736	0.143554	0.124533	0.126116	0.147002	0.157686	0.151994	0.138026	0.00861844	0.164182	0.00606775	0.194323
cg25253065	CDK11A	1802	0.0941164	0.088942	0.0932522	0.0954293	0.0864426	0.0807913	0.0866593	0.0909176	0.0779339	0.0962015	0.0842903	0.100864	0.078094	0.0846432	-0.00356926	0.263609	-0.00191086	0.338324
cg03009233	CDK11A	1803	0.136837	0.124231	0.120946	0.125154	0.106843	0.127066	0.135172	0.131513	0.12873	0.125959	0.12421	0.136125	0.124631	0.132106	-0.00399592	0.258546	0.00417777	0.187143
cg04243582	CDK11B	1804	0.103379	0.101197	0.111487	0.104695	0.0987151	0.0831865	0.101066	0.0888991	0.10577	0.101811	0.109918	0.122938	0.101431	0.0879924	-0.000795425	0.46164	0.00696864	0.147944
cg15176125	CDK11A	1805	0.95257	0.9529	0.954975	0.95557	0.954983	0.947851	0.959025	0.943271	0.94572	0.940506	0.95204	0.967956	0.966054	0.951178	0.000525908	0.466642	0.00129645	0.401822
cg09353726	CDK11A	1806	0.829184	0.809121	0.797047	0.831342	0.809819	0.825387	0.835467	0.81211	0.804725	0.838808	0.81109	0.845027	0.830999	0.824023	0.00300103	0.398259	0.00725003	0.213795
cg11572942	CDK11A	1807	0.876001	0.86896	0.853612	0.869014	0.84909	0.869219	0.864236	0.871286	0.877806	0.86226	0.858371	0.875606	0.875857	0.878595	-0.00540099	0.233192	0.00867308	0.0630143
cg14164956	CDK11A	1808	0.918881	0.945449	0.903288	0.908956	0.892141	0.901726	0.914787	0.890641	0.92418	0.938061	0.908474	0.906663	0.905696	0.895042	-0.0246939	0.0197523	0.011096	0.081538
cg12833102	SLC35E2	1809	0.830905	0.848884	0.78189	0.796434	0.776541	0.606793	0.816585	0.688689	0.810284	0.750209	0.767319	0.692971	0.612838	0.730772	-0.103951	0.0355926	-0.0170896	0.349994
cg13441524		1810	0.723256	0.695351	0.682028	0.686864	0.710998	0.51628	0.788697	0.724642	0.782777	0.808117	0.829947	0.621351	0.677399	0.701497	0.00157918	0.490342	0.0519299	0.162428
cg01677809	SLC35E2	1811	0.744452	0.778765	0.884878	0.892193	0.863881	0.750808	0.902073	0.884341	0.904195	0.861528	0.895693	0.893593	0.735836	0.863952	0.0994726	0.017787	-0.0038962	0.456146
cg14054781	SLC35E2	1812	0.893694	0.914691	0.915832	0.92221	0.901003	0.888399	0.893763	0.909844	0.932074	0.909501	0.899005	0.90456	0.900402	0.901035	0.00227666	0.407786	0.00258768	0.366613
cg11987751	SLC35E2	1813	0.933584	0.927854	0.95596	0.936966	0.92702	0.928109	0.944908	0.936798	0.966295	0.943568	0.94398	0.928556	0.934808	0.926404	0.0087289	0.17683	0.00230843	0.381038
cg10162318	SLC35E2	1814	0.808207	0.836257	0.821716	0.841476	0.819431	0.817678	0.829269	0.814222	0.830351	0.852483	0.815934	0.832497	0.840105	0.839041	0.00728452	0.236984	0.0111031	0.0570616
cg07808326	SLC35E2	1815	0.87049	0.848742	0.83458	0.862367	0.839528	0.846134	0.847273	0.849745	0.875981	0.895609	0.830811	0.859221	0.839091	0.823259	-0.00931589	0.276676	0.00739075	0.277656
cg16324669	SLC35E2	1816	0.867874	0.86109	0.875465	0.878298	0.840939	0.822728	0.852114	0.830318	0.873504	0.900388	0.827579	0.856832	0.85601	0.858772	-0.00840326	0.315788	0.0122039	0.194936
cg12213037	SLC35E2	1817	0.719133	0.737764	0.727766	0.747853	0.720631	0.729859	0.752601	0.746477	0.762919	0.766585	0.753641	0.750094	0.761951	0.76734	0.0205279	0.0532361	0.0228904	0.00180328
cg20620652	SLC35E2	1818	0.938334	0.94274	0.944699	0.941286	0.896206	0.906291	0.90824	0.92724	0.930982	0.921293	0.902946	0.923802	0.920252	0.929143	-0.0195055	0.051602	0.000742783	0.468408
cg02332863	SLC35E2	1819	0.618475	0.620756	0.799854	0.820854	0.759654	0.676482	0.796342	0.805622	0.810506	0.827754	0.776813	0.690809	0.750319	0.617883	0.141458	0.00637744	-0.0307873	0.223324
cg25887748	SLC35E2	1820	0.596522	0.606104	0.80931	0.805248	0.782912	0.795118	0.781756	0.758975	0.846027	0.856576	0.777004	0.815003	0.80516	0.804504	0.20182	1.92773e-07	0.0284925	0.0359331
cg04087434	SLC35E2	1821	0.970864	0.984274	0.977807	0.973415	0.977087	0.98105	0.981175	0.97808	0.981008	0.951564	0.971579	0.969412	0.976847	0.97186	-0.00332883	0.30419	-0.00772397	0.0513222
cg13866156	SLC35E2	1822	0.965393	0.969572	0.958183	0.963625	0.959383	0.951155	0.978781	0.967642	0.964364	0.965406	0.962974	0.973492	0.96807	0.972644	-0.00200588	0.360502	0.00469707	0.14797
cg17456545	SLC35E2	1823	0.701062	0.727302	0.713398	0.736455	0.690724	0.68769	0.680706	0.704648	0.733184	0.755159	0.700749	0.703695	0.702817	0.693969	-0.00558223	0.372631	0.0126585	0.174375
cg02934509	SLC35E2	1824	0.942077	0.953982	0.946302	0.960016	0.916616	0.927815	0.935813	0.945233	0.947708	0.974801	0.930773	0.936744	0.941311	0.95388	-0.00494515	0.336767	0.00890367	0.170978
cg27391816	SLC35E2	1825	0.37235	0.379578	0.0825723	0.0900719	0.050966	0.0740388	0.0544423	0.0546787	0.0665742	0.0705177	0.0499476	0.190757	0.255655	0.257879	-0.267789	0.000288387	0.0807599	0.0369541
cg16990280	SLC35E2	1826	0.77832	0.799641	0.797481	0.802007	0.728577	0.784381	0.759394	0.773744	0.804212	0.770801	0.779058	0.784009	0.781766	0.758233	-0.0120085	0.2323	0.00541578	0.340107
cg20597714	SLC35E2	1827	0.0172867	0.0114178	0.0171992	0.00713252	0.00912853	0.00582516	0.00730457	0.00459161	0.0297818	0.0229612	0.00585383	0.0187961	0.00466088	0	-0.00324932	0.316033	0.00514538	0.171725
cg23983334	SLC35E2	1828	0.0345969	0.0198522	0.0235973	0.0201075	0.0351733	0.0316536	0.0289075	0.032326	0.0278921	0.0191892	0.0303333	0.0119943	0.0259626	0.0216135	-0.0014954	0.39303	-0.0057967	0.068931
cg22824366	SLC35E2	1829	0.104038	0.115679	0.113343	0.0751178	0.12275	0.135653	0.115383	0.117483	0.0927492	0.103834	0.128023	0.109898	0.119496	0.0912176	0.000554314	0.482913	-0.00575244	0.293028
cg22464455	SLC35E2	1830	0.0945741	0.101558	0.0821985	0.0855911	0.110885	0.125823	0.115994	0.11361	0.0810119	0.0753111	0.104907	0.124944	0.122621	0.0888101	0.00457616	0.373374	-0.00608286	0.300569
cg13849007	SLC35E2	1831	0.0225463	0.00867726	0.00571553	0.0209135	0.0173808	0.0172318	0	0.0112716	0.0142543	0.0041892	0.00869982	0.0225887	0.0186734	0.00828918	-0.00317781	0.292707	0.000696884	0.437728
cg25394461	SLC35E2	1832	0.100841	0.124037	0.131392	0.110866	0.117216	0.105475	0.10646	0.116726	0.113322	0.117876	0.105039	0.150431	0.118911	0.0878245	0.00268895	0.411505	0.000878193	0.463172
cg04789860	SLC35E2	1833	0.0277026	0.0278765	0.0518865	0.0361688	0.0532239	0.0350917	0.0223694	0.0292969	0.0460711	0.0382689	0.028469	0.0580701	0.0283561	0.0195768	0.00944787	0.162327	-0.00153756	0.421885
cg17990871	SLC35E2	1834	0.0475216	0.0547152	0.0415934	0.0494876	0.0436033	0.0564147	0.0531387	0.0417625	0.0613278	0.0486529	0.0524208	0.0764583	0.0739544	0.0390014	0.00203296	0.412596	0.0109692	0.0620972
cg01512113		1835	0.642928	0.673286	0.741688	0.816168	0.762227	0.791676	0.816152	0.80925	0.795875	0.833733	0.654682	0.799155	0.788359	0.780103	0.124315	0.00195597	-0.0142092	0.313125
cg10515720		1836	0.853072	0.852505	0.819814	0.803213	0.746612	0.798106	0.801534	0.769826	0.700191	0.835448	0.725699	0.864807	0.835595	0.811265	-0.060113	0.0578748	0.00564968	0.425491
cg20999797		1837	0.842321	0.837738	0.841516	0.858134	0.819044	0.834926	0.854917	0.742243	0.853905	0.853776	0.834095	0.855794	0.845657	0.836351	-0.00416612	0.430306	0.0214663	0.130054
cg14018698	NADK	1838	0.682874	0.683583	0.758301	0.792184	0.71361	0.694561	0.766744	0.752691	0.76797	0.814923	0.755203	0.70213	0.684322	0.75166	0.0629629	0.0260083	-0.000313983	0.494946
cg18763089	NADK	1839	0.952777	0.968714	0.941849	0.940248	0.96385	0.955101	0.951258	0.946998	0.962527	0.915226	0.964256	0.944532	0.942259	0.963088	-0.0114793	0.151526	-0.00123593	0.444174
cg14027380	NADK	1840	0.777312	0.782097	0.785911	0.812389	0.783516	0.797405	0.821892	0.82499	0.794219	0.734688	0.792136	0.81958	0.780459	0.770179	0.0134092	0.243504	-0.0224737	0.0665064
cg11163532	NADK	1841	0.871204	0.870995	0.872566	0.882532	0.854644	0.863184	0.879069	0.868627	0.876823	0.88692	0.869141	0.887557	0.868841	0.86316	0.00165574	0.413449	0.00530308	0.194959
cg03386811	NADK	1842	0.964168	0.971464	0.976421	0.972085	0.961316	0.973385	0.949647	0.964353	0.986697	0.987783	0.965194	0.961541	0.968858	0.965806	0.00160744	0.421861	0.00644535	0.162044
cg22707691	NADK	1843	0.912599	0.899467	0.891133	0.889768	0.877606	0.882301	0.870062	0.870143	0.885486	0.9237	0.873958	0.901255	0.87728	0.899393	-0.0191928	0.0617875	0.013343	0.0727089
cg10317445	NADK	1844	0.966303	0.972992	0.952825	0.978867	0.91496	0.940269	0.943601	0.943155	0.967458	0.969034	0.953696	0.950557	0.963424	0.949168	-0.0173963	0.0901269	0.0132768	0.0891862
cg21580588	NADK	1845	0.971808	0.956647	0.955877	0.948358	0.963128	0.925074	0.931658	0.942711	0.967975	0.946747	0.952671	0.959365	0.95703	0.961414	-0.0132266	0.0986551	0.0130661	0.0378453
cg15260978	NADK	1846	0.787096	0.773304	0.756472	0.724214	0.781415	0.780918	0.75144	0.622132	0.765031	0.795346	0.780518	0.836185	0.784368	0.772829	-0.0176276	0.325076	0.0529475	0.0367307
cg12406875	NADK	1847	0.789814	0.820288	0.814649	0.832919	0.835471	0.819298	0.827447	0.80137	0.802225	0.757396	0.797509	0.827031	0.836929	0.835061	0.0105577	0.279913	-0.0125008	0.187586
cg05983502	NADK	1848	0.899606	0.862293	0.882336	0.869797	0.858913	0.868725	0.856251	0.863958	0.89621	0.875022	0.866625	0.855991	0.882163	0.863317	-0.0110068	0.159755	0.00655788	0.186675
cg17282211	NADK	1849	0.95505	0.958332	0.950769	0.965981	0.948094	0.936451	0.94337	0.947851	0.95429	0.970506	0.94482	0.930403	0.966295	0.942493	-0.00658067	0.239499	0.00271485	0.360611
cg27433479	NADK	1850	0.807752	0.813266	0.797542	0.789416	0.838964	0.83418	0.855649	0.841003	0.854383	0.829839	0.816422	0.863847	0.833908	0.836248	0.022108	0.100437	0.0129823	0.16843
cg26342907	NADK	1851	0.966454	0.952121	0.970278	0.976583	0.980284	0.961462	0.968927	0.959073	0.961126	0.95901	0.976971	0.971868	0.947395	0.963085	0.0070511	0.176432	-0.00619193	0.139413
cg11725331	NADK	1852	0.84874	0.828876	0.846077	0.816855	0.845416	0.813831	0.860033	0.853498	0.900816	0.92382	0.837135	0.839715	0.806062	0.825687	0.00860372	0.371379	0.0162542	0.222246
cg07015961	NADK	1853	0.872305	0.884799	0.895569	0.892865	0.86496	0.85267	0.879227	0.850594	0.885104	0.890888	0.850913	0.863582	0.859136	0.862522	-0.00788312	0.272076	-0.0039567	0.353864
cg10543797	NADK	1854	0.901062	0.892388	0.931967	0.910315	0.903832	0.900162	0.923364	0.923521	0.920812	0.931645	0.904007	0.898345	0.90971	0.906328	0.0169423	0.0404575	-0.00371908	0.307878
cg09233730	NADK	1856	0.793049	0.792326	0.77751	0.784994	0.817203	0.798693	0.812851	0.809974	0.789518	0.782755	0.804997	0.828776	0.801291	0.805209	0.0084603	0.231714	0.00188703	0.421054
cg15688635	NADK	1857	0.855684	0.831582	0.819598	0.844677	0.815265	0.79313	0.828669	0.805041	0.837238	0.839269	0.822334	0.862621	0.82987	0.826695	-0.0165993	0.127942	0.0186079	0.0380077
cg17010445	NADK	1858	0.794711	0.79587	0.794566	0.792998	0.813917	0.821845	0.841517	0.843932	0.833964	0.824845	0.809211	0.838516	0.812258	0.824384	0.0257054	0.0307917	0.00573378	0.292528
cg25031205	NADK	1860	0.887539	0.891158	0.754075	0.871723	0.8699	0.87677	0.875289	0.877938	0.88832	0.91946	0.872117	0.863615	0.875406	0.86607	-0.0217914	0.227487	0.0265488	0.125675
cg15578948	NADK	1861	0.979209	0.991623	0.976271	0.987161	0.973063	0.963379	0.980258	0.982425	0.982804	0.995371	0.983724	0.977645	0.972883	0.96333	-0.00722347	0.163221	0.00219995	0.350819
cg04439557	NADK	1862	0.795957	0.821885	0.86241	0.885544	0.867487	0.81141	0.89122	0.892362	0.879079	0.861749	0.88501	0.871969	0.893611	0.883096	0.0648249	0.00124921	0.01068	0.219902
cg08122070	NADK	1863	0.914161	0.932843	0.878239	0.918627	0.895	0.870252	0.857791	0.746203	0.908375	0.921922	0.881336	0.904302	0.881204	0.901942	-0.0430692	0.11574	0.0388281	0.0785151
cg05152432	NADK	1864	0.928542	0.933434	0.917131	0.923164	0.911655	0.906254	0.925779	0.922187	0.939626	0.949194	0.920837	0.928593	0.934361	0.947068	-0.00383375	0.350825	0.018918	0.00287861
cg07328316	NADK	1865	0.79647	0.831463	0.822662	0.827795	0.816566	0.821286	0.774581	0.871572	0.90236	0.859398	0.840948	0.861114	0.799866	0.8272	0.0214789	0.208875	0.0260708	0.0999473
cg22906442	NADK	1866	0.804841	0.86558	0.84397	0.821315	0.819595	0.837779	0.850405	0.832745	0.862301	0.869421	0.815784	0.898207	0.783684	0.816975	0.0024711	0.459706	0.00676023	0.357988
cg08937102	NADK	1867	0.729841	0.732261	0.702674	0.742133	0.74526	0.727055	0.738307	0.765544	0.76745	0.736335	0.742059	0.755627	0.730549	0.755847	0.0113521	0.201828	0.0111491	0.151487
cg15274273	NADK	1868	0.786848	0.808857	0.784075	0.806927	0.812646	0.793495	0.816843	0.845833	0.814355	0.843885	0.783601	0.781744	0.790725	0.813823	0.00947698	0.286405	-0.00528103	0.347986
cg11296110	NADK	1869	0.775871	0.821731	0.786696	0.815511	0.833138	0.819587	0.828043	0.846546	0.831547	0.817879	0.816091	0.797103	0.794906	0.82606	0.0189577	0.10979	-0.00765587	0.237082
cg03606098	NADK	1870	0.798624	0.83507	0.778604	0.862927	0.817105	0.831598	0.855294	0.83226	0.860108	0.887894	0.832014	0.853126	0.853539	0.844507	0.0255673	0.121475	0.0255667	0.0539616
cg18956079	NADK	1871	0.663783	0.706744	0.693213	0.728105	0.726547	0.745624	0.756311	0.773016	0.734285	0.798756	0.772836	0.761882	0.760021	0.762832	0.0658555	0.00462197	0.0279662	0.0384438
cg12552303	NADK	1872	0.807051	0.839895	0.844933	0.851034	0.788112	0.781183	0.809467	0.813647	0.832294	0.890889	0.773445	0.811758	0.828804	0.818346	-0.00314689	0.449845	0.0111938	0.28904
cg00423114	NADK	1873	0.845614	0.845768	0.787535	0.7812	0.803917	0.813046	0.815436	0.822553	0.848286	0.828393	0.813153	0.819795	0.75875	0.83266	-0.0352968	0.03629	0.0128918	0.193925
cg21692735	NADK	1874	0.972032	0.948946	0.980495	0.984216	0.977246	0.956347	0.967383	0.97212	0.975924	0.972847	0.972096	0.967231	0.970548	0.979497	0.012507	0.0390283	5.60333e-05	0.495127
cg23159992	NADK	1875	0.880972	0.872753	0.872386	0.876596	0.866887	0.855678	0.869129	0.875705	0.873703	0.913688	0.848987	0.874534	0.859501	0.869167	-0.00553244	0.322085	0.00386665	0.346794
cg14778560	NADK	1876	0.834136	0.840224	0.840586	0.865626	0.852704	0.820264	0.83964	0.835356	0.869712	0.877616	0.857872	0.849352	0.823848	0.837539	0.0103301	0.223237	0.0102941	0.171443
cg15851414	NADK	1877	0.882514	0.87304	0.875574	0.893878	0.866058	0.870329	0.879866	0.877751	0.918272	0.923696	0.871328	0.870778	0.865042	0.862731	0.00349822	0.409361	0.0080653	0.259004
cg15824543	NADK	1878	0.901526	0.957712	0.952706	0.934301	0.917982	0.933113	0.945214	0.931065	0.935637	0.967411	0.923484	0.941312	0.936218	0.911035	0.00617068	0.33485	0.000119467	0.494927
cg00992048	NADK	1879	0.809222	0.800629	0.801119	0.778568	0.780002	0.800644	0.777125	0.67321	0.821387	0.80012	0.805433	0.830172	0.805579	0.811483	-0.0145223	0.315936	0.0439176	0.0269313
cg00343906	NADK	1880	0.876789	0.889365	0.885737	0.898921	0.891497	0.881644	0.898838	0.880222	0.897467	0.891357	0.866405	0.887332	0.886048	0.870517	0.00325479	0.343456	-0.00628902	0.159627
cg27605903	NADK	1881	0.83418	0.837412	0.845304	0.865464	0.82163	0.834719	0.843547	0.81505	0.822217	0.850953	0.834398	0.843598	0.826115	0.836807	0.000854342	0.467985	-0.00193785	0.413049
cg13185289	NADK	1882	0.893071	0.89037	0.875423	0.847967	0.872176	0.854297	0.878927	0.870561	0.881362	0.9257	0.885921	0.846316	0.871428	0.873348	-0.018102	0.128332	0.0141207	0.128792
cg09182189	NADK	1883	0.068317	0.057552	0.0670183	0.0747175	0.0578746	0.0711917	0.0655477	0.0536245	0.0612523	0.0673019	0.0598658	0.0671836	0.0482156	0.0694499	0.000669122	0.455409	-0.00278422	0.277371
cg17157064	NADK	1884	0.0486101	0.0650444	0.0785926	0.0678144	0.0604944	0.056648	0.0509865	0.0672374	0.075499	0.0745458	0.0563523	0.0745693	0.0765745	0.0598091	0.00976638	0.104893	0.00592945	0.149219
cg04407228	NADK	1885	0.0883777	0.0883873	0.0927644	0.110624	0.0793627	0.0518681	0.0497494	0.0718192	0.090666	0.090753	0.0662077	0.0781767	0.0691204	0.0449448	-0.0137112	0.180937	-0.0027199	0.412247
cg10388316	NADK	1886	0.0306388	0.0306252	0.0249608	0.0267722	0.0275672	0.0359468	0.0133554	0.0379657	0.0255014	0.0206393	0.0237853	0.0266882	0.0389329	0.0267778	-0.00322429	0.278274	-0.000707183	0.437877
cg00997530	NADK	1887	0.0134143	0.0185192	0.0158992	0.00677723	0.014057	0.0751808	0.00818651	0.00977441	0.011114	0.00626992	0.00936661	0.0543601	0.03189	0.05364	0.00874289	0.310385	0.00612758	0.336638
cg00328972	NADK	1888	0.00886595	0.0120362	0.0124816	0.00948172	0.00427892	0.0521998	0.0110177	0.00392368	0.00160835	0.011443	0.000326491	0.00920339	0.00688304	0.0207685	0.00151694	0.441697	-0.00719176	0.196591
cg26421735	NADK	1889	0.102635	0.111016	0.039146	0.0313053	0.0355504	0.583529	0.0226687	0.0166758	0.0343107	0.0304195	0.0356362	0.35892	0.243283	0.599011	0.062379	0.35497	0.0954508	0.243426
cg12523155	NADK	1890	0.125019	0.0912189	0.0222964	0.0324126	0.0263264	0.0724601	0.089324	0.0750355	0.0214545	0.0142652	0.0295186	0.0866198	0.0192979	0.0350267	-0.0644494	0.00542042	-0.0186121	0.137815
cg18509696	NADK	1891	0.589836	0.557315	0.427144	0.357963	0.169037	0.545716	0.38527	0.393608	0.211075	0.215269	0.207169	0.487729	0.470158	0.47573	-0.21142	0.023086	-0.035268	0.330082
cg25877525	NADK	1892	0.652597	0.624054	0.574563	0.551697	0.460325	0.562588	0.539551	0.622809	0.536617	0.458801	0.454504	0.637622	0.546216	0.564292	-0.0958597	0.0245538	-0.0189135	0.303303
cg20045172	NADK	1893	0.719501	0.716094	0.529968	0.491583	0.559094	0.631014	0.626795	0.548188	0.494951	0.526123	0.471865	0.641345	0.526849	0.838291	-0.143959	0.0369686	0.0187969	0.3814
cg25852883	NADK	1894	0.927235	0.921443	0.638567	0.628449	0.627344	0.872106	0.627255	0.617794	0.611847	0.590457	0.557179	0.903251	0.739872	0.884435	-0.232792	0.012845	0.0459209	0.275256
cg09932345	NADK	1895	0.73829	0.697465	0.52825	0.587922	0.548911	0.607374	0.539142	0.508499	0.620447	0.577251	0.656972	0.839872	0.674556	0.779928	-0.0954503	0.112456	0.138155	0.00485548
cg02297801	NADK	1896	0.853539	0.865478	0.837015	0.828431	0.857932	0.865435	0.847438	0.870056	0.83349	0.817362	0.846223	0.864224	0.862713	0.849232	-0.0112131	0.189384	-0.00551065	0.294827
cg02400530	NADK	1897	0.420112	0.408627	0.68983	0.682658	0.599448	0.488121	0.846473	0.863597	0.715215	0.669786	0.668315	0.497456	0.567381	0.600869	0.24306	0.00769135	-0.0751844	0.144714
cg17266431	NADK	1898	0.8221	0.829804	0.806308	0.828857	0.822452	0.831398	0.785219	0.851304	0.824396	0.788797	0.709163	0.815383	0.835518	0.825596	-0.0155858	0.287735	-0.021114	0.173317
cg19114248	NADK	1899	0.784211	0.784083	0.782177	0.778981	0.772657	0.600104	0.759251	0.813859	0.814669	0.812086	0.804408	0.716564	0.667647	0.810521	-0.0230703	0.324278	0.0198109	0.317169
cg05627004	NADK	1900	0.636807	0.693246	0.597135	0.651739	0.647974	0.649911	0.665248	0.636845	0.622673	0.728029	0.662627	0.648132	0.54536	0.669523	-0.0212605	0.26693	0.00458213	0.432991
cg11837076	NADK	1901	0.752363	0.723306	0.782008	0.755896	0.748942	0.738701	0.753512	0.751827	0.801091	0.779761	0.783749	0.787063	0.782291	0.806091	0.0347434	0.0294945	0.0348603	0.000410155
cg18591364	NADK	1902	0.791713	0.764688	0.851296	0.86407	0.834783	0.85479	0.838506	0.873294	0.884738	0.910133	0.841459	0.846989	0.844506	0.845664	0.0793186	0.000241624	0.00945828	0.243156
cg04157786	NADK	1903	0.826311	0.826557	0.828196	0.835246	0.808388	0.837855	0.843871	0.837456	0.853627	0.852448	0.831189	0.833588	0.748722	0.821102	0.00120662	0.476825	-0.00838907	0.312381
cg14958032	NADK	1904	0.725993	0.778982	0.856986	0.866184	0.80521	0.85102	0.892795	0.874789	0.891179	0.896122	0.885579	0.859298	0.880338	0.871473	0.11676	4.10469e-05	0.0228344	0.05844
cg00735586	NADK	1905	0.778112	0.768468	0.863487	0.903992	0.844247	0.684907	0.869718	0.857067	0.892534	0.890172	0.858521	0.844769	0.861544	0.870131	0.0801341	0.0375589	0.0323755	0.171016
cg23678594		1906	0.353148	0.339429	0.311193	0.30095	0.200951	0.41887	0.107844	0.0932304	0.28525	0.0823109	0.101679	0.423656	0.416271	0.425037	-0.0823518	0.220459	0.0501943	0.28184
cg22877644	NADK	1907	0.889506	0.872979	0.881718	0.904677	0.887149	0.882363	0.88496	0.892553	0.897042	0.912377	0.907723	0.894611	0.879339	0.884003	0.0111338	0.107399	0.00694602	0.149407
cg23834034	NADK	1908	0.466932	0.500333	0.543305	0.532198	0.59185	0.616929	0.75869	0.736526	0.653892	0.636752	0.624933	0.626485	0.609912	0.756421	0.157025	0.00743691	0.0214831	0.321883
cg19083977		1909	0.7528	0.722058	0.833999	0.83902	0.824745	0.692271	0.848572	0.837166	0.845375	0.857351	0.842347	0.665253	0.585896	0.67253	0.0412816	0.283397	-0.0678365	0.117916
cg24163210		1911	0.837794	0.860522	0.869604	0.822175	0.846661	0.875672	0.862738	0.864277	0.862791	0.868699	0.87651	0.856236	0.874299	0.845781	0.0112951	0.184222	0.00719807	0.228279
cg00558749		1912	0.824839	0.844968	0.835228	0.836996	0.819956	0.842191	0.870289	0.847515	0.853011	0.858223	0.840089	0.872676	0.866945	0.864629	0.0157418	0.113942	0.0172333	0.0322003
cg13461447		1913	0.940771	0.953731	0.939558	0.918171	0.904431	0.913965	0.927764	0.926132	0.942282	0.946893	0.917814	0.931612	0.943008	0.934162	-0.0184349	0.0431679	0.0142913	0.0277865
cg10207218		1914	0.894732	0.895282	0.861816	0.896897	0.860284	0.8882	0.704264	0.680492	0.896556	0.86642	0.871246	0.871922	0.874959	0.882093	-0.0487443	0.189794	0.0618741	0.0750088
cg05262191		1915	0.83199	0.874288	0.849513	0.875089	0.826167	0.845159	0.767924	0.865841	0.885216	0.722038	0.863915	0.859459	0.860654	0.850439	-0.0138545	0.351074	0.00200472	0.47291
cg22376730		1916	0.863166	0.837457	0.871694	0.875589	0.864244	0.843364	0.842847	0.858985	0.867727	0.895004	0.82947	0.850571	0.838674	0.867034	0.0084557	0.279989	-0.00137417	0.452346
cg04902899	GNB1	1917	0.951072	0.955879	0.96008	0.938619	0.946704	0.940216	0.94418	0.949593	0.941988	0.961624	0.937897	0.950919	0.94647	0.95312	-0.00585798	0.164867	0.00210417	0.331544
cg26568075	GNB1	1918	0.846515	0.844253	0.840605	0.836703	0.841519	0.829532	0.850829	0.843516	0.848196	0.833297	0.840673	0.839984	0.834034	0.839416	-0.00552573	0.117994	-0.0011837	0.375766
cg25314445	GNB1	1919	0.896411	0.884672	0.895981	0.880293	0.873706	0.870863	0.889774	0.876762	0.902964	0.893588	0.87686	0.896914	0.875835	0.886572	-0.00553176	0.251554	0.00755895	0.118224
cg12076692	GNB1	1920	0.913821	0.909565	0.905207	0.924994	0.914001	0.909625	0.941207	0.934434	0.911372	0.924307	0.925872	0.927498	0.910887	0.904001	0.00775747	0.196265	-0.0042555	0.280999
cg13336641	GNB1	1921	0.792278	0.800934	0.796842	0.774137	0.781273	0.775989	0.776702	0.807229	0.816307	0.796599	0.786051	0.815163	0.758753	0.774522	-0.00830863	0.272166	0.0058705	0.299519
cg16418734	GNB1	1922	0.899296	0.894196	0.89554	0.899635	0.877711	0.866128	0.879909	0.881134	0.90907	0.896145	0.867701	0.88395	0.864461	0.858953	-0.0150513	0.109164	-0.00329643	0.368091
cg06843553	GNB1	1923	0.744556	0.756945	0.770184	0.774018	0.77552	0.775523	0.797073	0.791636	0.796159	0.794619	0.779227	0.774868	0.776185	0.793721	0.0324773	0.000664493	0.00513752	0.20797
cg09292319	GNB1	1924	0.818017	0.785799	0.794657	0.81909	0.809783	0.833493	0.81286	0.820322	0.855771	0.864663	0.831682	0.830217	0.803894	0.826398	0.0233277	0.0799387	0.0204032	0.0385799
cg25666010	GNB1	1925	0.887927	0.865558	0.849293	0.875418	0.870289	0.866058	0.876423	0.854377	0.85747	0.89897	0.856473	0.869121	0.865983	0.872862	-0.00901444	0.1977	0.00483682	0.274855
cg25075731	GNB1	1926	0.82113	0.788458	0.834624	0.810971	0.732762	0.802443	0.799163	0.807729	0.850247	0.775506	0.829731	0.829697	0.785345	0.798641	-5.57417e-05	0.49907	0.0135791	0.239102
cg25069266	GNB1	1927	0.882028	0.869259	0.854039	0.846989	0.862422	0.846911	0.879436	0.873902	0.870514	0.874181	0.849021	0.876019	0.867258	0.86361	-0.0119513	0.101827	0.00615062	0.197003
cg05722993	GNB1	1928	0.731123	0.745551	0.854477	0.883748	0.825451	0.863135	0.699356	0.669978	0.873127	0.894536	0.875637	0.848306	0.839813	0.851102	0.0932187	0.0500884	0.0643962	0.0614054
cg08820807	GNB1	1929	0.867523	0.837044	0.823401	0.904865	0.837994	0.862046	0.843182	0.840275	0.935273	0.830053	0.862054	0.857792	0.869415	0.81195	0.00424132	0.436329	0.00912918	0.335668
cg15523212	GNB1	1930	0.708139	0.739464	0.746884	0.762275	0.747003	0.753051	0.763196	0.771687	0.775583	0.74489	0.768735	0.763927	0.739208	0.76602	0.0347368	0.00223061	0.00237788	0.373018
cg03335128	GNB1	1931	0.918143	0.91273	0.860651	0.844354	0.909622	0.90503	0.919112	0.898567	0.877859	0.818009	0.878368	0.911191	0.910183	0.923933	-0.0273631	0.138921	-0.0029656	0.442245
cg26793463	GNB1	1932	0.855851	0.844319	0.84821	0.851873	0.906014	0.890039	0.866411	0.869236	0.845303	0.851935	0.894606	0.871768	0.88936	0.886395	0.0225109	0.0808933	0.00126432	0.460425
cg21422400	GNB1	1933	0.796749	0.809856	0.799047	0.717992	0.840132	0.828082	0.831117	0.815298	0.791931	0.855407	0.813157	0.803182	0.831938	0.836721	0.0103642	0.348343	0.016778	0.218886
cg25480982	GNB1	1934	0.893028	0.900488	0.855371	0.870097	0.849704	0.862591	0.832834	0.857718	0.88058	0.917862	0.762826	0.842909	0.845426	0.857412	-0.0438141	0.0602417	-0.00355015	0.436525
cg20732440	GNB1	1935	0.808182	0.807572	0.822301	0.824527	0.801312	0.779073	0.767615	0.791188	0.827186	0.848491	0.780239	0.807773	0.806354	0.775762	-0.00522548	0.388953	0.00996467	0.256127
cg04397839	GNB1	1936	0.908353	0.896858	0.92298	0.878843	0.874293	0.89327	0.897205	0.881793	0.922489	0.840281	0.891588	0.898495	0.892768	0.884223	-0.0127529	0.221119	-0.00309	0.409615
cg01729401	GNB1	1937	0.906208	0.895526	0.90517	0.924842	0.900862	0.904905	0.928817	0.909942	0.922149	0.902997	0.899105	0.906322	0.899043	0.88664	0.00669897	0.236888	-0.0097137	0.088939
cg02948693	GNB1	1938	0.75569	0.745242	0.880826	0.877844	0.834754	0.84362	0.905581	0.890944	0.893752	0.909172	0.885867	0.795452	0.893391	0.891554	0.124764	0.000138067	0.0059366	0.387718
cg27021587	GNB1	1939	0.76006	0.741941	0.90588	0.935346	0.741955	0.880557	0.891773	0.874925	0.92171	0.932454	0.861862	0.772834	0.864354	0.883149	0.121233	0.00823337	0.0009879	0.489311
cg05368896	GNB1	1940	0.805449	0.806985	0.826655	0.881259	0.840707	0.86795	0.691101	0.669315	0.865794	0.874814	0.787639	0.852074	0.852843	0.86426	0.0166506	0.377519	0.0534061	0.104401
cg12134886	GNB1	1941	0.880329	0.892161	0.880709	0.894442	0.869951	0.867903	0.871335	0.862056	0.877439	0.909021	0.8669	0.899494	0.880244	0.887764	-0.00563988	0.304789	0.0124112	0.0724278
cg01205154	GNB1	1942	0.856556	0.856007	0.849213	0.798368	0.864398	0.83491	0.863564	0.843667	0.85284	0.893334	0.838127	0.850841	0.766444	0.828227	-0.0159538	0.257971	-0.00405152	0.420572
cg09535746	GNB1	1943	0.870867	0.866054	0.873131	0.877366	0.838723	0.872589	0.868302	0.866893	0.793363	0.877494	0.845008	0.857823	0.86729	0.884964	-0.00821547	0.330462	-0.0118438	0.218713
cg07068709	GNB1	1944	0.895217	0.87376	0.916541	0.945727	0.897723	0.905815	0.890757	0.907837	0.914807	0.913419	0.91731	0.887967	0.897092	0.886508	0.0223034	0.0509356	-0.00788273	0.218531
cg04260676	GNB1	1945	0.827975	0.853499	0.81592	0.840306	0.812954	0.808145	0.832358	0.813826	0.832893	0.808549	0.821924	0.814252	0.82153	0.82606	-0.0200106	0.018646	0.000282933	0.482427
cg05813612	GNB1	1946	0.935785	0.907527	0.915861	0.954231	0.902435	0.907416	0.916494	0.907712	0.928558	0.938445	0.913353	0.916631	0.90524	0.913755	-0.0033114	0.392738	0.00197237	0.416647
cg18821813	GNB1	1947	0.87053	0.860941	0.831821	0.872604	0.832975	0.845513	0.832721	0.736759	0.881324	0.906488	0.83026	0.847384	0.826841	0.846163	-0.0248311	0.211582	0.0310111	0.101295
cg14527423	GNB1	1948	0.715439	0.762	0.848754	0.864168	0.824247	0.85534	0.836931	0.866115	0.89256	0.883629	0.857878	0.832273	0.842351	0.842087	0.115141	7.84757e-06	0.00920393	0.230684
cg16677144	GNB1	1949	0.786081	0.796065	0.800366	0.831575	0.708145	0.665918	0.838265	0.856735	0.855959	0.843138	0.831034	0.783436	0.67037	0.832149	0.00201772	0.484845	0.0191805	0.33113
cg14953148	GNB1	1950	0.838473	0.813266	0.793024	0.804096	0.776381	0.788883	0.778363	0.77939	0.773518	0.810963	0.786687	0.79992	0.79971	0.824612	-0.0329075	0.00896924	0.0125455	0.0858322
cg12072340	GNB1	1951	0.725452	0.747749	0.808932	0.836587	0.795225	0.818537	0.63654	0.640842	0.830991	0.824076	0.815699	0.798714	0.800992	0.819204	0.0489277	0.178633	0.0588356	0.0758139
cg18162783	GNB1	1952	0.896707	0.876839	0.820637	0.88158	0.857092	0.86061	0.88254	0.884904	0.914762	0.928212	0.888848	0.869021	0.875614	0.857547	-0.00999241	0.318714	0.0244405	0.0677401
cg04994975	GNB1	1953	0.851817	0.896802	0.867784	0.904883	0.90347	0.935038	0.922557	0.916559	0.879228	0.917322	0.930885	0.924956	0.896832	0.901452	0.0341041	0.0301774	6.36333e-05	0.497991
cg26147268	GNB1	1954	0.860905	0.882993	0.870833	0.91127	0.865429	0.873123	0.867883	0.863922	0.89661	0.924374	0.873716	0.884681	0.8797	0.883665	0.0109848	0.228112	0.0150477	0.0898542
cg05925326	GNB1	1955	0.937415	0.901929	0.900423	0.910327	0.878883	0.686609	0.905279	0.884537	0.936932	0.943117	0.874593	0.754684	0.828098	0.756106	-0.0647059	0.150162	-0.0120876	0.405334
cg16645714	GNB1	1957	0.759585	0.775221	0.784785	0.754784	0.725664	0.671484	0.703998	0.722301	0.780497	0.831293	0.745368	0.691856	0.737396	0.737574	-0.0268198	0.209818	0.0268284	0.15515
cg09503310	GNB1	1958	0.906268	0.914887	0.880333	0.880984	0.872738	0.889702	0.887318	0.918241	0.893956	0.851377	0.916213	0.88742	0.896814	0.887676	-0.0220128	0.059653	0.0006897	0.475188
cg03445765	GNB1	1959	0.883993	0.899751	0.909406	0.935658	0.884071	0.878594	0.898654	0.887715	0.936608	0.938584	0.89069	0.888763	0.881256	0.877094	0.00871901	0.313155	0.00314945	0.414879
cg11836949	GNB1	1960	0.879102	0.889619	0.889363	0.876301	0.861691	0.857088	0.85929	0.865502	0.912146	0.930607	0.861494	0.855486	0.877075	0.86447	-0.00848462	0.317454	0.0153407	0.141377
cg07432009	GNB1	1961	0.88972	0.939111	0.914764	0.928222	0.903608	0.892671	0.954356	0.914521	0.911319	0.916152	0.923997	0.933765	0.925855	0.918369	0.00538436	0.350813	0.00355212	0.355784
cg03043696	GNB1	1962	0.783439	0.77697	0.616853	0.693622	0.750527	0.685509	0.838189	0.822147	0.806527	0.84287	0.848723	0.73071	0.781252	0.806013	-0.0116261	0.416571	0.0682083	0.0560752
cg19340909	GNB1	1963	0.0710997	0.0686002	0.0796336	0.0788346	0.0703543	0.0619764	0.0788339	0.0947754	0.0724037	0.0652164	0.0962421	0.212959	0.103484	0.0744639	0.0209148	0.246825	0.0267268	0.136357
cg03716942	GNB1	1964	0.000831293	0.0123194	0.00765031	0.0195118	0.0114197	0.00556137	0.00529205	0.00328073	0.0102632	0.00934795	0.013193	0.0118064	0.00797097	0	0.00219948	0.302077	-2.2393e-05	0.497173
cg06196161	GNB1	1965	0.0211798	0.0221854	0.0151039	0.00935247	0.0336442	0.0617438	0.0368107	0.027717	0.018531	0.0109257	0.0235095	0.0402647	0.023334	0.0305765	0.00594355	0.293842	-0.00620511	0.243865
cg23891190	GNB1	1966	0.0524232	0.0496456	0.0772642	0.0559383	0.0271455	0.0356216	0.0524888	0.052857	0.0579006	0.0397129	0.0338455	0.0510028	0.0574799	0.0245763	-0.00388162	0.366978	-0.00613288	0.256147
cg01821754	GNB1	1967	0.165269	0.149895	0.138929	0.152888	0.173614	0.182245	0.156599	0.162533	0.13664	0.111536	0.166362	0.181552	0.147527	0.14037	-0.00334877	0.415528	-0.0138033	0.134208
cg17483139	GNB1	1968	0.0172407	0.0188396	0.0159441	0.023942	0.0166195	0.016305	0.019677	0.013928	0.0141076	0.0141167	0.0102232	0.00665681	0.00842647	0.00893072	-0.00396705	0.148868	-0.00732569	0.0017163
cg04266169	GNB1	1969	0.095795	0.103265	0.0918548	0.0964369	0.0419839	0.053536	0.0510755	0.0592267	0.0747428	0.160042	0.0380877	0.0744348	0.0619952	0.0776983	-0.0261039	0.149404	0.0154811	0.2202
cg15827003	GNB1	1970	0.0826708	0.0793864	0.0697734	0.0817906	0.0992022	0.0825265	0.116925	0.0726172	0.0657821	0.0692985	0.0890734	0.0785879	0.0738666	0.0622881	-0.000884362	0.469636	-0.0139896	0.0613589
cg18854735	GNB1	1971	0.113008	0.0947175	0.1094	0.135855	0.116369	0.10567	0.130984	0.158409	0.119908	0.126722	0.148838	0.190522	0.145326	0.100993	0.0285535	0.078361	0.0126034	0.209448
cg12150066	GNB1	1972	0.136439	0.116419	0.103181	0.0740651	0.180498	0.240129	0.0744347	0.0956162	0.0780639	0.0801912	0.0598277	0.239154	0.167389	0.0733212	-0.00427316	0.465797	-0.0116626	0.3886
cg23982607	GNB1	1973	0.503068	0.513831	0.616849	0.598832	0.46705	0.474583	0.503529	0.53799	0.440283	0.329495	0.305634	0.571654	0.659341	0.63549	0.0032781	0.484712	-0.0428223	0.271517
cg07380540		1974	0.536186	0.521588	0.65234	0.599915	0.599552	0.733091	0.533487	0.4873	0.715281	0.821331	0.776607	0.779504	0.697744	0.646461	0.141331	0.0420995	0.138541	0.00521483
cg16652392		1975	0.57916	0.574563	0.728877	0.747201	0.689227	0.589567	0.600531	0.596571	0.770374	0.772701	0.739947	0.630212	0.593877	0.626502	0.0969375	0.0503123	0.030273	0.254016
cg26492771		1976	0.797923	0.796011	0.791127	0.827749	0.783825	0.802222	0.805019	0.839675	0.834212	0.835884	0.827	0.812863	0.818634	0.803931	0.0182115	0.0988015	0.0138179	0.101702
cg21776599		1977	0.680566	0.669408	0.625132	0.635176	0.67583	0.709964	0.697594	0.585468	0.746524	0.724712	0.726151	0.61053	0.691128	0.723585	0.00432906	0.456272	0.0489108	0.0552332
cg24706992		1978	0.525802	0.557267	0.577024	0.581272	0.614027	0.671138	0.588043	0.597318	0.589498	0.621184	0.598838	0.730178	0.736914	0.7409	0.0956603	0.0333347	0.0647818	0.0400494
cg23936745		1979	0.0289891	0.0382713	0.0360694	0.0302546	0.0282748	0.0286809	0.0345397	0.0262547	0.0416911	0.0305162	0.0389984	0.028339	0.0249977	0.0212618	-0.00280699	0.276093	0.000288352	0.468915
cg00007800		1980	0.766936	0.76899	0.784119	0.806474	0.691223	0.807087	0.861818	0.82747	0.823937	0.80769	0.665237	0.80253	0.83067	0.824599	0.0264413	0.271582	-0.0039213	0.456462
cg09809474		1981	0.34021	0.365968	0.380099	0.306972	0.319686	0.226336	0.336495	0.317508	0.27505	0.262815	0.310364	0.37523	0.313266	0.357274	-0.0379979	0.137712	0.00115032	0.483628
cg13918235		1982	0.0571159	0.0568473	0.0750365	0.0453204	0.0627888	0.0362584	0.0507783	0.0574555	0.0684838	0.0641896	0.0490476	0.0610377	0.0603671	0.0651292	0.00100951	0.450395	0.00676952	0.150493
cg16384593		1983	0.160917	0.147557	0.146971	0.15349	0.161674	0.143339	0.139957	0.140373	0.137947	0.107576	0.132905	0.151722	0.123497	0.121004	-0.0158656	0.0935577	-0.0185256	0.0133168
cg23688809		1985	0.0428313	0.0263509	0.0419851	0.0437892	0.0313709	0.0276023	0.0310258	0.0403909	0.0399043	0.0229973	0.0278944	0.0235532	0.0274497	0.0247932	-0.00269477	0.333698	-0.008262	0.02693
cg09628503		1987	0.775204	0.766941	0.813962	0.841571	0.824363	0.79525	0.833526	0.836872	0.832317	0.843458	0.824526	0.835867	0.844443	0.817767	0.0575879	7.59682e-05	0.00880557	0.155633
cg22850508		1988	0.558988	0.585565	0.787754	0.791358	0.759366	0.770805	0.716111	0.66044	0.819791	0.816824	0.775575	0.75588	0.715035	0.691456	0.182756	0.000156228	0.0147878	0.314908
cg15102821	CALML6	1989	0.10849	0.109217	0.127153	0.178054	0.16373	0.0925295	0.277315	0.278957	0.102924	0.11022	0.165866	0.141009	0.119238	0.351414	0.0668476	0.145523	-0.021178	0.339433
cg01755342	CALML6	1990	0.303447	0.346984	0.414202	0.462107	0.466944	0.358009	0.627243	0.689018	0.430302	0.385183	0.327472	0.502113	0.535183	0.567087	0.155189	0.03823	-0.0450307	0.250515
cg15819352	CALML6	1991	0.581243	0.587935	0.636943	0.64057	0.62362	0.571074	0.706407	0.692111	0.611636	0.584885	0.601579	0.688439	0.630978	0.702715	0.0563243	0.061981	-0.0084155	0.38517
cg06443644	CALML6	1992	0.81253	0.850441	0.88474	0.896873	0.801077	0.858591	0.855098	0.870849	0.899627	0.896854	0.859935	0.858298	0.672436	0.848421	0.0187476	0.345183	-0.0219429	0.283561
cg11549166	CALML6	1993	0.709604	0.693428	0.731988	0.768	0.764805	0.776088	0.812986	0.81175	0.782144	0.781292	0.79528	0.614037	0.721837	0.797895	0.061659	0.0748506	-0.0288554	0.192943
cg22364929	CALML6	1994	0.306263	0.30681	0.551345	0.574077	0.638512	0.572648	0.659153	0.623308	0.61733	0.576678	0.569701	0.599083	0.633955	0.643541	0.298408	3.84898e-08	0.00354087	0.436066
cg05132306	CALML6	1995	0.6996	0.723259	0.853247	0.842823	0.802409	0.647687	0.879876	0.863239	0.779678	0.684731	0.594049	0.831773	0.827744	0.85267	0.0768974	0.143016	-0.0531059	0.176052
cg15715333	CALML6	1996	0.316114	0.330985	0.365517	0.39793	0.399674	0.440333	0.526315	0.511033	0.407022	0.42926	0.510303	0.354714	0.438569	0.480164	0.114853	0.00922446	-0.00346163	0.461405
cg17434257	CALML6	1997	0.777655	0.811478	0.835842	0.829642	0.818403	0.81358	0.856313	0.84984	0.83948	0.823175	0.831546	0.842576	0.826442	0.835451	0.0389574	0.00153168	-0.000824783	0.457617
cg24188976	CALML6	1998	0.685377	0.660913	0.683068	0.750642	0.680761	0.556974	0.676009	0.636018	0.791347	0.761629	0.771372	0.647679	0.606931	0.753006	0.0198082	0.359522	0.0580818	0.0907629
cg12642568	CALML6	1999	0.384442	0.362309	0.288185	0.309248	0.341149	0.32683	0.122554	0.108784	0.333083	0.268486	0.288056	0.190819	0.322869	0.333687	-0.103896	0.0560844	0.040042	0.214049
cg05995891	CALML6	2000	0.642053	0.710542	0.803634	0.794199	0.792811	0.708289	0.800499	0.792311	0.813108	0.774663	0.78875	0.805378	0.812678	0.801694	0.114371	0.000169466	0.0174212	0.151868
cg15527168	CALML6	2001	0.876841	0.892973	0.869049	0.868777	0.90065	0.875359	0.907414	0.916809	0.921604	0.914404	0.900768	0.888609	0.770371	0.885696	5.2225e-05	0.499312	-0.00943448	0.352962
cg17592667	CALML6	2002	0.814308	0.826337	0.828303	0.829663	0.798187	0.791894	0.816887	0.796597	0.846447	0.828718	0.789173	0.814455	0.80074	0.811444	-0.00761353	0.288318	0.00490767	0.329089
cg03442254	TMEM52	2003	0.565404	0.608219	0.755324	0.794964	0.76378	0.767019	0.79656	0.782226	0.777207	0.793816	0.786736	0.658345	0.763972	0.785852	0.182005	1.54139e-05	-0.0156575	0.247344
cg16989443	TMEM52	2004	0.790884	0.799296	0.822218	0.855919	0.82036	0.756628	0.830819	0.856914	0.855466	0.846675	0.839484	0.837751	0.847645	0.834617	0.0386177	0.0386113	0.0197965	0.112082
cg07177011	TMEM52	2005	0.591391	0.652576	0.748108	0.790677	0.742334	0.569878	0.820808	0.827643	0.73393	0.790784	0.761023	0.577753	0.682543	0.588687	0.0975307	0.0917379	-0.0607881	0.14036
cg23473962	TMEM52	2006	0.953514	0.964923	0.96458	0.967135	0.974522	0.972063	0.976505	0.972947	0.977515	0.971665	0.973815	0.971282	0.973541	0.960068	0.0120847	0.00604324	2.23167e-05	0.497155
cg22718050	TMEM52	2007	0.913657	0.94122	0.915063	0.945527	0.936726	0.955014	0.968034	0.957093	0.919799	0.911476	0.90903	0.951735	0.959133	0.94507	0.0120361	0.228687	-0.013536	0.13757
cg10943191	TMEM52	2008	0.782748	0.794931	0.95005	0.959825	0.927554	0.700962	0.93056	0.930987	0.963048	0.974309	0.9306	0.723406	0.641937	0.677513	0.07039	0.236802	-0.0815209	0.149531
cg22865286	TMEM52	2009	0.10285	0.094369	0.110697	0.120007	0.0581216	0.0344344	0.0839297	0.0522824	0.0923555	0.0813894	0.0605685	0.127017	0.0727629	0.113207	-0.014712	0.254746	0.014638	0.208326
cg17091266	TMEM52	2010	0.0798793	0.0898245	0.0742917	0.0784161	0.0666283	0.0497898	0.0577191	0.0823128	0.0660488	0.0685444	0.0851017	0.114782	0.0701151	0.0591443	-0.0121107	0.17315	0.00909637	0.186017
cg13680954	TMEM52	2011	0.0668637	0.0622824	0.079545	0.0791643	0.043553	0.0440057	0.0408072	0.0305623	0.055915	0.0565357	0.0581021	0.0679525	0.0528122	0.0491969	-0.0097271	0.195895	0.00381282	0.339841
cg14180718	TMEM52	2012	0.0205435	0.0270925	0.00911433	0.0404485	0.00052019	0.0149056	0.0115793	0.0118248	0.0164384	0.00792501	0.00794014	0.0164852	0.0135517	0.164479	0.00244964	0.470669	0.0230711	0.197661
cg20881128	TMEM52	2013	0.0295814	0.027449	0.097691	0.135343	0.0141331	0.0104493	0.0080539	0.0104064	0.0325181	0.0142514	0.0288351	0.0237486	0	0.173849	0.017258	0.343776	-0.000479091	0.494625
cg08169659	TMEM52	2014	0.00837327	0.019393	0.122609	0.113499	0.00553743	0.00734043	0.00360579	0.000455412	0.0404346	0.0223575	0.14256	0.0077761	0.0228884	0.164323	0.0405658	0.194955	0.0245489	0.260021
cg17722231	TMEM52	2015	0	0.00334576	0.0165397	0.0364483	0.0148385	0.0056856	0.0105527	0.00523762	0.0334392	0.00676304	0.00728148	0.0177229	0.00446615	0.209361	0.0290218	0.250744	0.0316218	0.181669
cg22094750	TMEM52	2016	0.185736	0.184048	0.313202	0.24095	0.276539	0.150153	0.0538148	0.071352	0.276618	0.139548	0.073205	0.115194	0.204148	0.284226	-0.00164595	0.49065	-0.00217864	0.485117
cg08134829	TMEM52	2017	0.0154222	0.0203582	0.0512857	0.0321335	0.0126563	0.0149445	0.0054452	0.0307288	0.00621039	0.0243423	0.0327426	0	0.0212351	0.263249	0.0233576	0.331278	0.0334309	0.221816
cg25590392	TMEM52	2018	0.0716037	0.0394458	0.304321	0.242855	0.169001	0.035524	0.163212	0.140062	0.257123	0.193935	0.114601	0.0351451	0.213237	0.199545	0.116855	0.0384229	-0.00689812	0.446264
cg16632945	TMEM52	2019	0.30449	0.288813	0.495336	0.427169	0.263559	0.27779	0.072813	0.066208	0.407007	0.247984	0.230879	0.110946	0.174736	0.111964	-0.0561191	0.301007	-0.0532266	0.272816
cg10096055	TMEM52	2020	0.382029	0.356387	0.263217	0.301013	0.28016	0.103774	0.272942	0.275099	0.23913	0.418824	0.271035	0.0924731	0.0727688	0.0989175	-0.145095	0.0445882	-0.0505094	0.220273
cg02577049	TMEM52	2021	0.424463	0.424625	0.516146	0.553594	0.573576	0.543879	0.525721	0.494113	0.637961	0.584793	0.530254	0.557745	0.567408	0.421197	0.117655	0.00523744	0.0153882	0.319377
cg04758387	TMEM52	2022	0.760052	0.718822	0.608254	0.614256	0.651674	0.831651	0.577861	0.684002	0.660435	0.623781	0.567202	0.836574	0.827382	0.840881	-0.0457744	0.288206	0.0647595	0.162363
cg10219957	TMEM52	2023	0.849768	0.841333	0.830881	0.886993	0.825103	0.867859	0.843073	0.864098	0.854725	0.819941	0.843572	0.868196	0.858256	0.873605	0.00747507	0.316158	4.815e-05	0.498508
cg22536775	TMEM52	2024	0.622287	0.646224	0.586308	0.719235	0.641548	0.783376	0.637261	0.627629	0.604201	0.544972	0.64157	0.82154	0.815808	0.809074	0.0517877	0.24372	0.0403011	0.252936
cg09859491	TMEM52	2025	0.650025	0.6526	0.698894	0.783437	0.836224	0.859512	0.837909	0.85739	0.806188	0.824471	0.824889	0.824463	0.83593	0.836811	0.167531	8.97005e-05	0.0132309	0.308852
cg06174563	TMEM52	2026	0.743409	0.749115	0.787175	0.780735	0.767654	0.797408	0.799883	0.800155	0.790892	0.794181	0.798766	0.815071	0.794725	0.797212	0.0473926	6.34122e-05	0.00963957	0.0798361
cg01428437	TMEM52	2027	0.809697	0.805677	0.820204	0.827046	0.741041	0.73058	0.708138	0.835644	0.846948	0.851498	0.847005	0.763217	0.793038	0.805596	-0.0101903	0.392749	0.0407746	0.0840224
cg04886783	TMEM52	2028	0.619813	0.677185	0.573285	0.545798	0.53106	0.616719	0.632997	0.625716	0.622137	0.610998	0.652354	0.628259	0.707331	0.529633	-0.0421419	0.153942	0.0375226	0.117079
cg03580107		2029	0.771491	0.767301	0.669796	0.685399	0.624594	0.759457	0.617708	0.627721	0.651917	0.483641	0.528047	0.656633	0.792205	0.779274	-0.11303	0.0609452	-0.0154929	0.393867
cg07924154		2030	0.511437	0.535032	0.536095	0.587895	0.565771	0.788789	0.646327	0.638242	0.568853	0.68199	0.670985	0.641913	0.591708	0.517519	0.0964396	0.0517738	-0.0150252	0.372617
cg03547078		2031	0.875939	0.860183	0.970428	0.985759	0.959561	0.721303	0.970812	0.971035	0.975489	0.987252	0.96282	0.857174	0.868092	0.84971	0.0552252	0.187828	-0.0130602	0.398608
cg22447799		2032	0.840523	0.8483	0.783598	0.846236	0.857973	0.853844	0.829962	0.831161	0.841635	0.884319	0.843273	0.845776	0.846359	0.84597	-0.00190268	0.456405	0.0174262	0.103709
cg19356311		2033	0.438707	0.474454	0.380277	0.421735	0.425283	0.395179	0.325332	0.334065	0.471484	0.47417	0.474076	0.507381	0.443164	0.507938	-0.0265731	0.284642	0.0993906	0.000294046
cg08440544		2034	0.678895	0.710802	0.703738	0.700628	0.698378	0.695379	0.728111	0.729732	0.704237	0.736004	0.70124	0.723605	0.731884	0.712013	0.0188975	0.0714338	0.00883602	0.165555
cg16328466		2035	0.752513	0.771942	0.777515	0.789856	0.780601	0.748796	0.829172	0.806306	0.80802	0.80716	0.798783	0.804909	0.789018	0.796529	0.0324942	0.0255359	0.0120292	0.161109
cg18231054		2036	0.404811	0.466499	0.388846	0.499942	0.406632	0.449983	0.542559	0.513912	0.525679	0.406	0.149554	0.349935	0.636643	0.528539	0.0141971	0.439531	-0.0342542	0.327601
cg06092084		2037	0.623812	0.631717	0.68832	0.707559	0.705956	0.709929	0.783687	0.773845	0.772561	0.746607	0.74557	0.733874	0.758561	0.568654	0.0968288	0.0206051	-0.0072447	0.420044
cg11977488		2038	0.725612	0.730469	0.812534	0.767954	0.7453	0.653633	0.765673	0.803298	0.775784	0.797847	0.799965	0.673079	0.640431	0.664059	0.0135893	0.390009	-0.0328711	0.203607
cg26658617	CFAP74	2039	0.234935	0.249295	0.395004	0.458271	0.430845	0.452934	0.478848	0.516774	0.493822	0.504359	0.505167	0.371773	0.304087	0.429374	0.20299	0.000453851	-0.0206824	0.2983
cg03719984		2040	0.466249	0.493241	0.518561	0.51985	0.430528	0.41828	0.464201	0.34211	0.494113	0.506245	0.505485	0.545755	0.379163	0.630857	-0.000149625	0.498981	0.0613475	0.093184
cg11649821		2041	0.332059	0.391435	0.557963	0.671941	0.576483	0.475417	0.750941	0.632766	0.650216	0.725538	0.807821	0.588518	0.776942	0.66326	0.294737	0.000760713	0.0911305	0.0546024
cg17091049		2042	0.861725	0.880049	0.912526	0.915693	0.860746	0.924219	0.890656	0.867588	0.931949	0.930303	0.952023	0.940985	0.952746	0.95836	0.0489293	0.031039	0.0491563	0.000998877
cg07227679		2043	0.671084	0.656386	0.832094	0.860321	0.838451	0.707557	0.859345	0.842026	0.866228	0.874169	0.869313	0.676417	0.683704	0.66365	0.134038	0.0276886	-0.0510522	0.164388
cg13027345	CFAP74	2044	0.573385	0.556637	0.534571	0.481901	0.535633	0.652759	0.526009	0.524832	0.538623	0.466149	0.542857	0.774336	0.641309	0.638571	0.00645162	0.460897	0.0576901	0.137794
cg19630039		2045	0.699798	0.676252	0.710279	0.824298	0.803056	0.740056	0.852313	0.860628	0.832383	0.877061	0.829517	0.830694	0.853281	0.853643	0.134243	0.00159862	0.0476581	0.0488079
cg06082439		2046	0.804516	0.800413	0.801674	0.825128	0.828964	0.821857	0.83496	0.821309	0.862798	0.807842	0.825974	0.841394	0.809374	0.83631	0.0240009	0.0357029	0.00829988	0.205801
cg08967668	CFAP74	2047	0.118394	0.111188	0.107866	0.103505	0.116134	0.346901	0.0926521	0.0729912	0.124198	0.0655085	0.0749031	0.156695	0.233609	0.099599	0.0180891	0.382985	-0.0142562	0.388472
cg06937595		2048	0.463366	0.450343	0.636597	0.678249	0.741993	0.587925	0.674265	0.654771	0.599993	0.699339	0.575759	0.592901	0.553858	0.633407	0.1789	0.000471707	-0.0530904	0.0514326
cg06853697		2049	0.758901	0.799302	0.759714	0.823403	0.815105	0.811003	0.830314	0.838222	0.863082	0.876343	0.839488	0.807915	0.843542	0.852754	0.0509726	0.0237591	0.0342273	0.0221063
cg11456906	CFAP74	2050	0.0616391	0.113682	0.126903	0.173326	0.138952	0.281372	0.0964687	0.458883	0.135611	0.260613	0.234609	0.132974	0.336801	0.284282	0.134072	0.0582085	0.0181644	0.392822
cg13707717	CFAP74	2051	0.469746	0.509689	0.570498	0.547128	0.555485	0.547527	0.673711	0.668901	0.607826	0.690072	0.654773	0.613305	0.681644	0.672414	0.133889	0.00379736	0.0594641	0.0321626
cg18383977		2052	0.557795	0.607405	0.564312	0.524698	0.52414	0.485636	0.536253	0.535386	0.555698	0.606762	0.493532	0.561025	0.466807	0.534485	-0.0502055	0.0544896	0.00798058	0.367917
cg08639799		2053	0.336082	0.353005	0.482878	0.501388	0.573506	0.343497	0.618455	0.795158	0.544532	0.532197	0.53057	0.362587	0.450901	0.48895	0.174175	0.0330288	-0.067524	0.172154
cg14559508		2054	0.754449	0.7879	0.830555	0.81951	0.82783	0.825921	0.843255	0.829268	0.857239	0.83353	0.827192	0.840241	0.835309	0.86829	0.0653373	5.09922e-05	0.0142436	0.0379152
cg16680704		2055	0.677564	0.714298	0.600496	0.697584	0.72702	0.723931	0.737352	0.763428	0.71484	0.685303	0.692356	0.696026	0.711046	0.738445	0.0113879	0.356378	-0.00196583	0.468881
cg07484797	CFAP74	2056	0.417555	0.423926	0.648422	0.64049	0.616179	0.503999	0.587342	0.634099	0.807411	0.8294	0.782523	0.440614	0.408463	0.440276	0.190861	0.0480216	0.013026	0.44225
cg24315049		2057	0.908776	0.943154	0.962713	0.957909	0.967202	0.932958	0.982838	0.961441	0.960489	0.976818	0.979738	0.93007	0.916468	0.943357	0.0300352	0.0450057	-0.00968697	0.225738
cg15833286		2058	0.343833	0.37585	0.512169	0.526897	0.650764	0.451432	0.686549	0.687525	0.619081	0.648877	0.592633	0.496496	0.702464	0.524039	0.231735	0.0016226	0.0113756	0.415765
cg16142957		2059	0.384371	0.441563	0.807919	0.865442	0.810198	0.785875	0.737307	0.874784	0.888814	0.871419	0.853751	0.819334	0.792074	0.850189	0.416792	2.01274e-08	0.0323427	0.115207
cg07719258		2060	0.540726	0.583457	0.760533	0.868618	0.79904	0.807566	0.851549	0.85629	0.85869	0.878555	0.848352	0.689496	0.733892	0.829664	0.253096	4.50622e-05	-0.0174912	0.316587
cg14839558		2061	0.943103	0.957823	0.951575	0.977351	0.952384	0.957986	0.95093	0.9479	0.968855	0.973263	0.963348	0.956171	0.952747	0.960302	0.00893767	0.122506	0.0060932	0.143421
cg21876832		2062	0.685524	0.693091	0.812351	0.79189	0.829492	0.810881	0.832255	0.811995	0.799633	0.839944	0.82854	0.832397	0.811449	0.832222	0.130113	3.05611e-08	0.0092204	0.155455
cg15028578		2063	0.437249	0.47008	0.662498	0.704445	0.597163	0.506256	0.618488	0.592076	0.700907	0.766828	0.655306	0.600017	0.477806	0.593066	0.16924	0.00778971	0.018834	0.355021
cg17747265		2064	0.383572	0.42499	0.318715	0.279535	0.289718	0.210874	0.313324	0.347478	0.304393	0.210974	0.297318	0.316813	0.189968	0.332689	-0.119964	0.0044924	-0.0179147	0.287784
cg03396347		2065	0.649078	0.611616	0.55016	0.507905	0.458839	0.597958	0.474108	0.449691	0.575823	0.492254	0.498478	0.538859	0.412222	0.640572	-0.113941	0.0191454	0.0199245	0.313585
cg19684894	CFAP74	2066	0.0673557	0.0538757	0.05752	0.0491625	0.0422595	0.0393155	0.0594823	0.0497712	0.0486944	0.0582279	0.0626991	0.0850421	0.0563864	0.0426172	-0.00635086	0.251964	0.00935937	0.0998853
cg16573863		2067	0.722436	0.747765	0.698483	0.696907	0.653067	0.815327	0.659334	0.677814	0.71007	0.715983	0.682884	0.845003	0.769978	0.829819	-0.00554499	0.456552	0.0588006	0.0697117
cg24525340		2068	0.404256	0.429709	0.413349	0.401918	0.472581	0.570979	0.486616	0.513498	0.409412	0.407209	0.44847	0.477121	0.615406	0.499795	0.0593801	0.126294	-0.000254467	0.497572
cg22375575		2069	0.63004	0.620249	0.926234	0.923721	0.864606	0.876099	0.914822	0.916764	0.844694	0.736226	0.644325	0.865957	0.898288	0.906381	0.234699	0.00139409	-0.087729	0.0365517
cg08730434		2070	0.409118	0.431638	0.63772	0.610118	0.641834	0.703662	0.638228	0.624707	0.534652	0.592387	0.625761	0.619049	0.715109	0.778952	0.223137	0.000212754	0.00160682	0.483678
cg26357403		2071	0.129178	0.140624	0.220155	0.266334	0.324855	0.293098	0.410384	0.314268	0.217807	0.253825	0.256007	0.201325	0.156605	0.411643	0.142291	0.0146015	-0.0553136	0.119849
cg07697459	CFAP74	2072	0.68486	0.660085	0.731588	0.797825	0.686725	0.808332	0.703849	0.695114	0.706006	0.714505	0.841146	0.80417	0.789464	0.826714	0.0863137	0.0313841	0.0430952	0.10334
cg22452682		2073	0.82408	0.845833	0.813333	0.762904	0.850938	0.860796	0.848639	0.879775	0.814994	0.90173	0.866377	0.85379	0.870112	0.885076	0.0157485	0.291258	0.0292822	0.096288
cg14661773	CFAP74	2074	0.716241	0.758491	0.874072	0.913537	0.766462	0.852131	0.886583	0.87722	0.920972	0.918933	0.874643	0.868512	0.880406	0.883821	0.139075	0.000317572	0.0295473	0.111241
cg22380385	KIAA1751	2075	0.64085	0.66931	0.884949	0.924708	0.855319	0.820833	0.900397	0.881776	0.909205	0.936262	0.87572	0.758498	0.881455	0.883367	0.220961	2.07731e-05	-0.0039123	0.447579
cg06090818	KIAA1751	2076	0.884572	0.916767	0.912713	0.930067	0.905335	0.890864	0.897535	0.919774	0.926905	0.949016	0.903139	0.899654	0.935199	0.876641	0.0115674	0.240772	0.005711	0.327276
cg13111532	KIAA1751	2077	0.748043	0.7013	0.896859	0.904895	0.759999	0.7734	0.881732	0.88372	0.88726	0.890639	0.769203	0.798232	0.64582	0.811358	0.100588	0.0557095	-0.049682	0.150045
cg02825707	CFAP74	2078	0.777921	0.756631	0.76943	0.775978	0.788321	0.761482	0.816469	0.797306	0.780504	0.761442	0.799029	0.789057	0.801865	0.803116	0.0197236	0.0811436	0.0043382	0.344519
cg12035532	KIAA1751	2079	0.897451	0.85823	0.804452	0.76615	0.878324	0.866306	0.903518	0.880171	0.896076	0.853907	0.867146	0.893978	0.893308	0.885616	-0.0120947	0.34976	0.0318517	0.0952994
cg05264578	KIAA1751	2080	0.741419	0.774021	0.784932	0.797966	0.76992	0.769536	0.780001	0.784548	0.801932	0.817206	0.79553	0.800873	0.787	0.806319	0.0335936	0.00731178	0.0203264	0.00352299
cg27304029	CFAP74	2081	0.35203	0.401655	0.5646	0.570002	0.531122	0.586961	0.559322	0.560643	0.614267	0.817393	0.754169	0.679518	0.634013	0.759205	0.259092	0.00147714	0.147653	0.000643809
cg12665890	KIAA1751	2082	0.53196	0.553217	0.725345	0.78046	0.639717	0.714187	0.713266	0.628082	0.804682	0.847571	0.795337	0.622275	0.731242	0.810042	0.191762	0.00237395	0.0683487	0.0609675
cg13204758	KIAA1751	2083	0.133264	0.144962	0.654289	0.592748	0.535385	0.573371	0.750753	0.767754	0.723844	0.70918	0.414598	0.400073	0.227523	0.441575	0.426811	0.00229411	-0.159585	0.0504067
cg11528033	KIAA1751	2084	0.949833	0.982782	0.951245	0.968956	0.963241	0.960814	0.964157	0.951478	0.954436	0.98366	0.948171	0.945889	0.951082	0.965538	-0.00725238	0.228403	-0.00185257	0.391119
cg11254952	KIAA1751	2085	0.942692	0.980105	0.963342	0.930751	0.951749	0.962942	0.970807	0.959756	0.940645	0.983397	0.96746	0.967006	0.96842	0.961111	-0.000782975	0.47405	0.00811538	0.169347
cg22619719	KIAA1751	2086	0.208951	0.200006	0.20235	0.20204	0.172933	0.192129	0.196442	0.173195	0.214694	0.174219	0.174697	0.187997	0.195268	0.175448	-0.0160276	0.0762811	-0.0027946	0.375488
cg04851426	CFAP74	2087	0.627061	0.677525	0.873479	0.84739	0.825905	0.708647	0.887896	0.72233	0.877727	0.894481	0.881915	0.861436	0.875783	0.793575	0.185254	0.00102295	0.0532116	0.0783978
cg10020121	KIAA1751	2088	0.81962	0.877077	0.874507	0.862343	0.898224	0.878938	0.895609	0.896294	0.846621	0.838757	0.894477	0.896073	0.874036	0.87473	0.0292024	0.0579668	-0.0135369	0.131537
cg11956108	KIAA1751	2089	0.642836	0.630508	0.727664	0.820274	0.820059	0.678827	0.842656	0.834399	0.864777	0.891617	0.812711	0.489311	0.813648	0.812877	0.147396	0.0444361	-0.00648952	0.461737
cg04395167	KIAA1751	2090	0.537969	0.561457	0.721564	0.819355	0.767997	0.584297	0.692322	0.654478	0.771487	0.821921	0.823489	0.737457	0.625604	0.67163	0.174587	0.00583366	0.0352627	0.236376
cg05757448	KIAA1751	2091	0.505164	0.536574	0.870139	0.916583	0.87844	0.840941	0.892798	0.885363	0.897871	0.916615	0.894949	0.866072	0.860413	0.755783	0.352128	6.12571e-08	-0.0154265	0.280506
cg15151929	KIAA1751	2092	0.927264	0.927987	0.91911	0.953044	0.935881	0.904042	0.904438	0.892994	0.945674	0.968326	0.932202	0.930546	0.927401	0.932005	0.00118004	0.470731	0.0211075	0.0443236
cg13168877	KIAA1751	2093	0.740138	0.756402	0.791407	0.846699	0.781476	0.815573	0.811271	0.801261	0.843004	0.886802	0.799138	0.765853	0.851376	0.860641	0.0729381	0.00895627	0.0265216	0.110024
cg03330818	KIAA1751	2094	0.624904	0.610928	0.735115	0.710048	0.712103	0.56566	0.778934	0.76074	0.70659	0.776944	0.745608	0.694113	0.751295	0.749616	0.105981	0.0130115	0.0269277	0.219845
cg14911597	CFAP74	2095	0.32547	0.343212	0.664022	0.76909	0.692396	0.57273	0.835696	0.811154	0.77612	0.75871	0.707122	0.599426	0.539513	0.537638	0.354294	0.000317473	-0.0710931	0.131629
cg24503109	KIAA1751	2096	0.769599	0.784061	0.789846	0.852237	0.816987	0.654439	0.834351	0.805315	0.842555	0.835399	0.824589	0.683614	0.718286	0.704775	0.00336926	0.474296	-0.0239925	0.288662
cg04852972	KIAA1751	2097	0.425641	0.429824	0.814526	0.883797	0.73021	0.768521	0.845907	0.838061	0.835508	0.876269	0.766049	0.74779	0.67191	0.828424	0.372849	1.91095e-06	-0.0258453	0.254713
cg24495298	KIAA1751	2098	0.500202	0.526983	0.501316	0.459225	0.533479	0.62314	0.612038	0.523717	0.567565	0.499656	0.620421	0.608606	0.62207	0.763507	0.0643026	0.152078	0.0714851	0.0677089
cg23586413	CFAP74	2099	0.593789	0.583903	0.773649	0.786681	0.786056	0.63313	0.821258	0.815485	0.803566	0.772432	0.791289	0.647387	0.645386	0.803717	0.167824	0.00354098	-0.0254135	0.2798
cg06123252	KIAA1751	2100	0.335893	0.336168	0.377421	0.375602	0.416547	0.604451	0.35479	0.369864	0.310608	0.289476	0.340979	0.60827	0.637922	0.601869	0.104619	0.149296	0.048408	0.274997
cg14223474	CFAP74	2101	0.806871	0.747976	0.900255	0.865404	0.888803	0.886622	0.898331	0.87053	0.8802	0.886561	0.909495	0.880726	0.894188	0.919419	0.112621	2.65469e-06	0.0101072	0.138673
cg04245726	KIAA1751	2102	0.668886	0.65693	0.710323	0.735444	0.699045	0.690222	0.693858	0.694569	0.753022	0.754993	0.69351	0.681187	0.681036	0.689287	0.0434669	0.0228095	0.00492865	0.382128
cg15546282	KIAA1751	2103	0.977641	0.978058	0.976154	0.959568	0.989758	0.979195	0.981826	0.979076	0.982692	0.993984	0.978763	0.975794	0.981954	0.980138	0.00205924	0.37016	0.00462495	0.17945
cg06835814	KIAA1751	2104	0.168738	0.187727	0.14833	0.129685	0.29227	0.352919	0.299259	0.281892	0.36764	0.37582	0.475903	0.43486	0.488528	0.58601	0.174527	0.0505813	0.204068	0.00104149
cg07105421	KIAA1751	2105	0.818945	0.803931	0.938903	0.948853	0.934205	0.88211	0.947549	0.94805	0.959754	0.913963	0.947829	0.91988	0.8531	0.91511	0.114338	0.000168221	-0.0150058	0.217222
cg26430560	KIAA1751	2106	0.312088	0.316664	0.651798	0.726125	0.488672	0.382003	0.516487	0.50011	0.507608	0.460312	0.397047	0.391088	0.514263	0.41426	0.181439	0.0175051	-0.0967698	0.0554357
cg14598619	KIAA1751	2107	0.691115	0.728959	0.868593	0.886173	0.820699	0.833442	0.7077	0.871377	0.892848	0.867534	0.870156	0.862303	0.846525	0.885544	0.141038	0.00123942	0.0394875	0.091178
cg00574213	KIAA1751	2108	0.887316	0.866612	0.874626	0.815078	0.888069	0.854873	0.896341	0.881974	0.823907	0.924193	0.884262	0.867988	0.868501	0.888495	-0.00460533	0.419775	0.0077307	0.338939
cg17016101	KIAA1751	2109	0.847827	0.869522	0.815241	0.877776	0.803094	0.823542	0.814237	0.695576	0.896681	0.872311	0.837307	0.852217	0.853836	0.845445	-0.0264027	0.248931	0.0547218	0.0303903
cg01559650	KIAA1751	2110	0.745984	0.743275	0.798211	0.78169	0.733645	0.698347	0.739931	0.723969	0.778286	0.809834	0.721844	0.70424	0.736896	0.756745	0.00400713	0.441286	0.00534218	0.406205
cg19694957	KIAA1751	2111	0.875724	0.893964	0.933358	0.932927	0.926695	0.894177	0.9465	0.93858	0.933399	0.952003	0.942666	0.825514	0.909882	0.919951	0.0364604	0.0862763	-0.0148037	0.239648
cg05035280	KIAA1751	2112	0.230719	0.265057	0.528796	0.537511	0.329014	0.210631	0.324439	0.33698	0.31417	0.26297	0.31008	0.216929	0.153222	0.299728	0.0708181	0.208545	-0.118378	0.0357234
cg16388674	KIAA1751	2113	0.90408	0.892704	0.967408	0.973114	0.953425	0.910666	0.967427	0.956595	0.981425	0.969339	0.979034	0.954656	0.930645	0.950452	0.0594568	0.000970474	0.00615282	0.312981
cg03688085	KIAA1751	2114	0.574076	0.599351	0.734027	0.699267	0.675683	0.618911	0.728691	0.642753	0.79078	0.74353	0.72599	0.633792	0.77954	0.703561	0.119664	0.00604374	0.0463098	0.0769806
cg14196676	KIAA1751	2115	0.610362	0.53687	0.686183	0.719592	0.669845	0.445688	0.642607	0.622497	0.62205	0.675009	0.666511	0.560138	0.507726	0.698828	0.0527737	0.203362	-0.00935845	0.42741
cg02697258	KIAA1751	2116	0.686985	0.695958	0.785935	0.822235	0.805704	0.776379	0.837749	0.826624	0.847086	0.891458	0.817106	0.843889	0.803403	0.846746	0.133888	3.8555e-05	0.0325104	0.0336069
cg04012515	KIAA1751	2117	0.913948	0.919014	0.942295	0.931107	0.95167	0.931161	0.922529	0.897275	0.946537	0.932749	0.939977	0.9405	0.873959	0.939742	0.0126441	0.226757	-0.000428867	0.48764
cg01748832	KIAA1751	2118	0.850575	0.865169	0.886086	0.88286	0.85605	0.878169	0.889092	0.870825	0.887713	0.862199	0.875262	0.878393	0.872663	0.873132	0.0181649	0.0177315	-0.0022866	0.356008
cg27587063	KIAA1751	2119	0.213782	0.24055	0.359177	0.349312	0.410701	0.356143	0.440039	0.458148	0.370962	0.28101	0.296782	0.431932	0.468644	0.336818	0.152806	0.00276212	-0.0312288	0.203065
cg03678999	CFAP74	2120	0.78858	0.764399	0.825512	0.831407	0.821788	0.550782	0.862335	0.855678	0.866622	0.856198	0.861642	0.816618	0.813379	0.841987	0.0405067	0.26617	0.0514907	0.161202
cg10623290	KIAA1751	2121	0.373528	0.376865	0.550284	0.560885	0.529857	0.515644	0.469297	0.47978	0.467307	0.585844	0.432276	0.575629	0.387293	0.578515	0.135854	0.00655589	-0.013147	0.36974
cg22792177	KIAA1751	2122	0.293529	0.329632	0.572485	0.586069	0.385042	0.483748	0.50048	0.484498	0.570315	0.523292	0.499657	0.583171	0.532194	0.4578	0.203315	0.000287845	0.0256846	0.240561
cg04624458	KIAA1751	2123	0.748795	0.770009	0.782066	0.803377	0.80319	0.791152	0.817562	0.809838	0.825382	0.824229	0.823943	0.795105	0.76956	0.739251	0.0393194	0.0307583	-0.00495273	0.377716
cg14639753	KIAA1751	2125	0.72314	0.769649	0.793232	0.811426	0.823327	0.799437	0.818904	0.815909	0.821444	0.826416	0.811191	0.818284	0.801472	0.820568	0.0670735	1.77107e-05	0.00618997	0.163511
cg01799930	KIAA1751	2126	0.893616	0.941177	0.867649	0.901327	0.88847	0.892541	0.858767	0.872429	0.897284	0.884644	0.902289	0.911373	0.922105	0.930139	-0.0233118	0.101805	0.0277752	0.00781525
cg18270426	KIAA1751	2127	0.574875	0.527537	0.881233	0.860998	0.806692	0.511813	0.787334	0.75853	0.834878	0.842902	0.726009	0.644389	0.610559	0.85935	0.209185	0.0152466	-0.0147521	0.418923
cg12701697	KIAA1751	2128	0.654158	0.660219	0.773938	0.783065	0.768163	0.666277	0.790963	0.800188	0.788682	0.807325	0.757834	0.767769	0.796972	0.782267	0.116432	0.000496782	0.019709	0.189459
cg10331922	KIAA1751	2129	0.821806	0.839298	0.871933	0.881919	0.864916	0.84614	0.86427	0.867557	0.861171	0.880301	0.858092	0.884876	0.897647	0.872157	0.0403629	0.00111597	0.00958498	0.122726
cg15622118	KIAA1751	2130	0.681728	0.665986	0.813537	0.84486	0.854735	0.799658	0.861228	0.87971	0.89899	0.861154	0.875562	0.834378	0.794388	0.86093	0.174404	4.54344e-06	0.0119457	0.274158
cg03771099	KIAA1751	2131	0.445439	0.445272	0.754315	0.705436	0.589578	0.512303	0.74098	0.623679	0.825501	0.832533	0.821724	0.575131	0.519051	0.570571	0.227211	0.0125093	0.0363699	0.313622
cg09121624	CFAP74	2132	0.13806	0.157072	0.351932	0.370982	0.328317	0.304109	0.527754	0.481973	0.296343	0.325059	0.412723	0.286591	0.361175	0.454434	0.22755	0.000907715	-0.038124	0.211703
cg14423423	CFAP74	2133	0.123313	0.122791	0.179255	0.178926	0.200721	0.252876	0.324053	0.29801	0.112598	0.110498	0.109945	0.122279	0.136436	0.20537	0.0628617	0.133819	-0.106119	0.00250881
cg11946378	KIAA1751	2134	0.419945	0.445097	0.612341	0.630032	0.620022	0.561524	0.689116	0.757275	0.712784	0.816327	0.769723	0.506956	0.497401	0.58733	0.214215	0.00750676	0.00336865	0.479025
cg04724873	KIAA1751	2135	0.865787	0.866264	0.910234	0.870438	0.839852	0.86547	0.865198	0.872124	0.879413	0.89879	0.848669	0.884904	0.848788	0.891168	0.00689547	0.332545	0.0047359	0.35933
cg25672268	CFAP74	2136	0.526675	0.564791	0.866254	0.874882	0.881484	0.734279	0.915092	0.918149	0.878117	0.944656	0.905068	0.885618	0.8299	0.912786	0.333124	1.31557e-06	0.0276676	0.202031
cg26424079	KIAA1751	2137	0.644898	0.685831	0.87173	0.873734	0.864559	0.82482	0.843978	0.866088	0.851803	0.882936	0.852218	0.858513	0.847662	0.858892	0.192713	2.24096e-09	0.00118567	0.450957
cg00213113	CFAP74	2138	0.424667	0.387081	0.591941	0.563904	0.6081	0.688951	0.588541	0.536419	0.46806	0.465771	0.476562	0.717755	0.811694	0.715004	0.196851	0.0163136	0.0128319	0.4262
cg17561553	CFAP74	2139	0.636708	0.685872	0.716291	0.683982	0.677349	0.662513	0.808381	0.720987	0.808998	0.768251	0.747588	0.826313	0.775832	0.879577	0.0950485	0.0395881	0.0895096	0.0057738
cg22344830	KIAA1751	2140	0.790836	0.766274	0.557504	0.541793	0.628346	0.794434	0.590482	0.596263	0.723372	0.669954	0.638524	0.688906	0.846921	0.694311	-0.11432	0.0583475	0.0921941	0.0410307
cg05700129	KIAA1751	2141	0.181522	0.289711	0.472102	0.536566	0.545541	0.460196	0.635699	0.643441	0.493602	0.529571	0.543069	0.517805	0.57501	0.52943	0.304553	9.0416e-06	-0.0175101	0.307303
cg26067203	KIAA1751	2142	0.874813	0.849381	0.674851	0.67851	0.610452	0.777052	0.625284	0.639593	0.669328	0.596658	0.586232	0.906246	0.919007	0.933062	-0.144074	0.0798846	0.100799	0.0983318
cg05551595	CFAP74	2143	0.563127	0.513931	0.559302	0.603844	0.591016	0.700546	0.617923	0.601885	0.601711	0.589574	0.570051	0.759687	0.801599	0.741951	0.106395	0.0532621	0.0650094	0.0925514
cg23621729	KIAA1751	2144	0.444675	0.434551	0.63997	0.666728	0.669289	0.52901	0.785673	0.771783	0.562836	0.538631	0.469117	0.55846	0.534517	0.73098	0.181803	0.0173289	-0.111319	0.0299645
cg08114317	KIAA1751	2145	0.7137	0.74463	0.818649	0.808496	0.825855	0.809589	0.833079	0.824457	0.835592	0.851165	0.833014	0.674351	0.808213	0.738555	0.07592	0.0302928	-0.0298723	0.1602
cg00014118	KIAA1751	2146	0.788442	0.764817	0.798272	0.826954	0.828566	0.79795	0.842378	0.835614	0.823184	0.801635	0.819293	0.826406	0.803212	0.83142	0.0429442	0.00177273	-0.0040972	0.333811
cg16119405	CFAP74	2147	0.461142	0.495552	0.367152	0.399557	0.428052	0.387136	0.64999	0.667327	0.283299	0.239816	0.413067	0.519185	0.516528	0.602564	-0.0222077	0.414263	-0.0541259	0.259982
cg24317585	KIAA1751	2148	0.900616	0.868949	0.945565	0.939942	0.918867	0.897728	0.945317	0.94163	0.887601	0.938093	0.86111	0.93421	0.918274	0.941723	0.0377223	0.0449736	-0.0180065	0.134969
cg23037871	KIAA1751	2149	0.396533	0.387334	0.545135	0.545462	0.542619	0.576928	0.64716	0.815557	0.455904	0.376464	0.555067	0.600535	0.421969	0.520829	0.158369	0.0393094	-0.123682	0.0256372
cg11983992		2150	0.898994	0.920985	0.972891	0.956289	0.95357	0.956229	0.955401	0.96518	0.974819	0.987664	0.96366	0.974154	0.957476	0.960109	0.0547976	1.43631e-05	0.00972038	0.0557206
cg14723606		2151	0.650446	0.621719	0.448408	0.459527	0.621753	0.585745	0.75251	0.690154	0.557759	0.561775	0.545915	0.721306	0.727414	0.727195	-0.0194609	0.403603	0.0472112	0.234535
cg06980013		2152	0.816385	0.859602	0.879365	0.897671	0.862667	0.877948	0.918332	0.915609	0.930878	0.93771	0.910702	0.901384	0.880965	0.90357	0.0634065	0.00210497	0.0189362	0.0797937
cg09021225		2153	0.83409	0.798814	0.768268	0.787422	0.780707	0.845368	0.884306	0.894232	0.755637	0.673685	0.635966	0.719251	0.843326	0.878354	-0.0275749	0.33122	-0.0756807	0.0611215
cg00546307		2154	0.858417	0.823854	0.665032	0.645443	0.746981	0.75082	0.853129	0.867508	0.6337	0.658368	0.574796	0.596259	0.798354	0.701633	-0.133466	0.0416053	-0.0943006	0.0446481
cg13103143		2155	0.268088	0.292472	0.432123	0.403003	0.514717	0.389379	0.451938	0.447898	0.384427	0.32458	0.31257	0.329472	0.351546	0.462808	0.120092	0.0119666	-0.0789422	0.0109599
cg03443309		2156	0.608544	0.653664	0.789517	0.790554	0.66399	0.734012	0.648122	0.64367	0.801369	0.7977	0.831037	0.816746	0.80319	0.82781	0.131205	0.0139026	0.101331	0.00273042
cg13624878		2157	0.486469	0.521063	0.68357	0.698204	0.623805	0.578682	0.81778	0.83853	0.667774	0.64145	0.591734	0.774004	0.771723	0.795765	0.203152	0.00482506	0.000313083	0.497767
cg22735065		2158	0.375283	0.405603	0.566412	0.526645	0.366871	0.683543	0.581657	0.598675	0.339351	0.253471	0.331099	0.764223	0.508628	0.409147	0.103701	0.189978	-0.119647	0.0976016
cg15225282		2159	0.449858	0.506007	0.691153	0.706438	0.645498	0.680097	0.725028	0.784803	0.691001	0.649222	0.626004	0.692171	0.543246	0.766931	0.205534	0.00050964	-0.0440737	0.126048
cg06236361		2160	0.877758	0.87204	0.886161	0.908441	0.923144	0.929904	0.954061	0.940743	0.891909	0.880671	0.933959	0.921856	0.926757	0.937412	0.0446857	0.0107006	-0.00831505	0.279052
cg19888246		2161	0.602407	0.642248	0.838248	0.839546	0.77951	0.779424	0.721531	0.858889	0.837751	0.85405	0.849265	0.77567	0.836698	0.770883	0.189461	4.44187e-05	0.0178615	0.254623
cg18602963		2162	0.409817	0.467157	0.532806	0.561356	0.472237	0.572896	0.495455	0.451833	0.547262	0.569225	0.591846	0.610969	0.619693	0.636855	0.116716	0.0101179	0.0815443	0.00356971
cg09709694		2163	0.770374	0.787477	0.76329	0.760164	0.872945	0.853102	0.892414	0.900415	0.881406	0.787387	0.770243	0.84898	0.875367	0.760825	0.0516191	0.120223	-0.0196868	0.287544
cg17854471	GABRD	2165	0.803005	0.824546	0.812567	0.831928	0.84061	0.825097	0.851892	0.84504	0.843975	0.859431	0.837803	0.852048	0.846553	0.87199	0.0294691	0.0146797	0.0174439	0.0234343
cg27059105	GABRD	2166	0.758686	0.721063	0.754014	0.779955	0.71745	0.870499	0.915041	0.908812	0.841512	0.857022	0.887404	0.87974	0.881439	0.891553	0.108829	0.0196895	0.0488164	0.0994004
cg24087944	GABRD	2167	0.908682	0.899389	0.871382	0.873641	0.863694	0.876887	0.874688	0.882237	0.902887	0.930717	0.884134	0.872396	0.861772	0.888923	-0.0220887	0.0696738	0.0163834	0.0706272
cg22817993	GABRD	2168	0.990703	0.989607	0.982936	0.979102	0.98776	0.971994	0.988116	0.978314	0.957649	0.989274	0.982404	0.969014	0.987984	0.979251	-0.0106717	0.0736476	-0.00377428	0.256925
cg09107007	GABRD	2169	0.890616	0.883523	0.870026	0.852853	0.846233	0.855535	0.889694	0.866626	0.832281	0.913832	0.875448	0.879082	0.876277	0.87383	-0.0177598	0.138363	0.0116305	0.184016
cg11808581	GABRD	2170	0.134918	0.145333	0.154044	0.153886	0.181911	0.175058	0.367132	0.395068	0.163804	0.136964	0.132904	0.189826	0.0974607	0.0749806	0.0451278	0.269396	-0.105194	0.0282319
cg05333723	GABRD	2171	0.0539167	0.0662797	0.435027	0.451314	0.357526	0.362152	0.409034	0.424431	0.333717	0.272231	0.357106	0.171151	0.100271	0.0985096	0.254274	0.00875733	-0.184417	0.00196273
cg00580652	GABRD	2172	0.822566	0.810091	0.843316	0.87208	0.852145	0.854315	0.866766	0.874474	0.899015	0.870023	0.849412	0.844806	0.845437	0.856231	0.0443399	0.0016673	0.0003049	0.488058
cg18392644	GABRD	2173	0.437893	0.484289	0.653543	0.706688	0.625183	0.620733	0.70429	0.647364	0.568014	0.862694	0.804062	0.538003	0.682263	0.525485	0.200436	0.00934847	0.00378658	0.475773
cg06063714	GABRD	2174	0.584762	0.609423	0.726454	0.692444	0.805371	0.61187	0.837824	0.831123	0.804195	0.803399	0.819029	0.811047	0.808088	0.820773	0.183875	0.00161675	0.060241	0.0662269
cg15202351	GABRD	2175	0.781418	0.763017	0.80662	0.829616	0.816283	0.807547	0.825628	0.828509	0.84102	0.832021	0.831092	0.672375	0.829566	0.820137	0.0394836	0.127704	-0.0146655	0.298614
cg14974223	GABRD	2176	0.813597	0.817093	0.874048	0.894488	0.826658	0.701682	0.855016	0.866593	0.92047	0.921345	0.849173	0.721338	0.730897	0.865556	0.0202605	0.36133	-0.00161775	0.486369
cg03469790	GABRD	2177	0.514997	0.48309	0.795629	0.80207	0.762218	0.477458	0.826793	0.822725	0.779473	0.834823	0.824004	0.5422	0.464959	0.553184	0.208084	0.0405433	-0.0813752	0.18487
cg19868751	GABRD	2178	0.609258	0.618265	0.733852	0.678964	0.663585	0.750876	0.698418	0.617229	0.705145	0.693335	0.644039	0.819106	0.919476	0.882848	0.120145	0.0533181	0.0868372	0.0564652
cg13788313	GABRD	2179	0.485859	0.497026	0.609618	0.704729	0.601118	0.584379	0.627822	0.633881	0.581405	0.601999	0.62356	0.603574	0.539038	0.654908	0.122394	0.000782694	-0.0261768	0.145389
cg15825127	GABRD	2180	0.82603	0.853588	0.955479	0.935407	0.925844	0.90079	0.958645	0.95402	0.907425	0.967249	0.955379	0.911878	0.890933	0.90596	0.0909415	0.000345253	-0.015227	0.174704
cg23288755	GABRD	2181	0.451636	0.483488	0.648268	0.68426	0.679358	0.498786	0.660023	0.699041	0.719782	0.671725	0.67895	0.495366	0.427498	0.498009	0.14586	0.0371667	-0.0630673	0.152549
cg24105782	GABRD	2182	0.716898	0.714105	0.803805	0.821502	0.662294	0.782493	0.85836	0.865412	0.760286	0.815419	0.838086	0.827064	0.819648	0.833474	0.0918185	0.0194779	0.0166854	0.30878
cg04847273	GABRD	2183	0.533246	0.57584	0.705525	0.712321	0.668236	0.653071	0.694745	0.692446	0.694418	0.699933	0.676978	0.695009	0.674047	0.693444	0.133805	3.01858e-07	0.00124762	0.45273
cg10837110	GABRD	2184	0.958784	0.948116	0.974483	0.966846	0.973678	0.981103	0.976265	0.973334	0.973804	0.98755	0.963066	0.973935	0.971323	0.968725	0.020226	0.000740148	-0.00121772	0.378527
cg05654059	GABRD	2185	0.627536	0.606117	0.922943	0.912804	0.904562	0.84969	0.93096	0.918245	0.920316	0.955412	0.910773	0.926153	0.915187	0.907235	0.297697	7.09397e-10	0.0159788	0.138665
cg00400948	GABRD	2186	0.825169	0.829946	0.904689	0.91481	0.799859	0.869627	0.781068	0.763451	0.905984	0.920177	0.892936	0.870436	0.875955	0.886319	0.0378851	0.17712	0.0530505	0.043175
cg19091116	GABRD	2187	0.635056	0.63551	0.7563	0.718982	0.655537	0.713235	0.68008	0.67506	0.757948	0.83908	0.664715	0.647882	0.66068	0.661656	0.0673133	0.0675176	0.00546095	0.439113
cg00889627	GABRD	2188	0.933084	0.950809	0.938555	0.941454	0.966115	0.933265	0.979052	0.946605	0.967852	0.960527	0.969754	0.959472	0.962968	0.963138	0.0154497	0.0869668	0.0131109	0.055038
cg26903053	GABRD	2190	0.834189	0.835965	0.828135	0.847402	0.773346	0.771898	0.788004	0.783402	0.838639	0.866556	0.796795	0.787303	0.801629	0.802392	-0.0279518	0.119339	0.0168545	0.18414
cg07701567	GABRD	2191	0.838221	0.842675	0.815815	0.861862	0.836083	0.828574	0.837965	0.869	0.843198	0.879653	0.842621	0.822898	0.814884	0.85356	0.00172837	0.455444	0.00125257	0.461087
cg16467687	GABRD	2192	0.185101	0.215174	0.354108	0.406115	0.392697	0.3306	0.481676	0.451349	0.410481	0.473408	0.479307	0.497359	0.323537	0.374675	0.214472	0.000236689	0.0237036	0.265002
cg25154424	GABRD	2193	0.952834	0.956602	0.972493	0.974428	0.97278	0.970583	0.98629	0.982636	0.984122	0.992553	0.974703	0.966892	0.974135	0.967138	0.021845	0.00149853	5.54333e-05	0.495558
cg11240722	GABRD	2194	0.856529	0.825984	0.835746	0.827518	0.841483	0.794793	0.839857	0.835329	0.874228	0.870518	0.835702	0.837682	0.833941	0.828899	-0.00328187	0.417961	0.0177077	0.0670258
cg04417640	GABRD	2195	0.458162	0.474594	0.588346	0.682598	0.69283	0.585347	0.782989	0.783628	0.696531	0.727051	0.744844	0.634431	0.750719	0.770574	0.236946	0.000302689	0.0347353	0.208954
cg09769218	GABRD	2196	0.364569	0.415727	0.501769	0.542828	0.440227	0.500332	0.402222	0.33505	0.557621	0.520517	0.542944	0.513349	0.656011	0.598384	0.119123	0.0420053	0.111066	0.00788076
cg24364910	GABRD	2197	0.74416	0.755077	0.727444	0.73003	0.801869	0.781662	0.835724	0.817676	0.794802	0.81167	0.807938	0.816186	0.804468	0.810707	0.045396	0.0450316	0.0252277	0.103664
cg25384089	GABRD	2198	0.977755	0.984386	0.948095	0.958916	0.981546	0.974864	0.984634	0.98707	0.983422	0.982006	0.971861	0.978636	0.978213	0.97476	-0.00573547	0.252882	0.0056289	0.208069
cg14522944	GABRD	2199	0.656299	0.671783	0.833611	0.844492	0.815818	0.795999	0.875386	0.878291	0.811731	0.88244	0.838773	0.706133	0.789428	0.862132	0.163812	0.000361183	-0.0254935	0.19963
cg03700143	GABRD	2200	0.767097	0.805835	0.812074	0.790307	0.825712	0.827492	0.827005	0.849846	0.827399	0.819604	0.832021	0.809163	0.807531	0.846793	0.0364465	0.0100661	0.0016793	0.435555
cg11687809	GABRD	2201	0.669076	0.692918	0.736654	0.728205	0.759934	0.744843	0.637192	0.634794	0.785128	0.751835	0.781082	0.760368	0.759128	0.722762	0.0524972	0.0862061	0.0531139	0.0281685
cg24547253	GABRD	2202	0.642386	0.622539	0.862119	0.879182	0.787219	0.620996	0.891803	0.879086	0.837808	0.730282	0.671755	0.783839	0.685986	0.836375	0.156408	0.0191872	-0.0623933	0.128994
cg14875852		2203	0.480879	0.487558	0.560656	0.595813	0.665577	0.393075	0.800122	0.826721	0.603566	0.613939	0.627629	0.433016	0.460263	0.508972	0.106561	0.148085	-0.0990966	0.106385
cg14087574		2204	0.441485	0.476494	0.659063	0.70034	0.675262	0.604893	0.71015	0.640059	0.653843	0.659741	0.605925	0.614438	0.678521	0.772896	0.205605	4.57722e-05	-0.0007338	0.490242
cg09752779		2205	0.533022	0.542076	0.71079	0.758352	0.772464	0.703697	0.834809	0.824681	0.78884	0.804746	0.796527	0.612726	0.536685	0.788963	0.206891	0.00425534	-0.046051	0.200684
cg13856872		2206	0.526397	0.574257	0.801404	0.807194	0.78237	0.786628	0.836141	0.828414	0.802445	0.795624	0.812637	0.802822	0.758676	0.825358	0.252983	2.73974e-09	-0.00743163	0.286953
cg16650026		2207	0.853987	0.809483	0.875874	0.878926	0.858773	0.824874	0.86546	0.854402	0.87588	0.902164	0.841729	0.822743	0.824019	0.85083	0.0245715	0.11638	-0.00682412	0.329245
cg08823892		2208	0.600273	0.630575	0.781763	0.819366	0.794816	0.781905	0.813625	0.818734	0.796463	0.823553	0.793818	0.801662	0.673395	0.807505	0.176793	3.24154e-05	-0.0189688	0.218618
cg00123471		2209	0.118019	0.147753	0.220825	0.225145	0.152007	0.128899	0.32463	0.325902	0.115049	0.13735	0.115537	0.144326	0.113013	0.128412	0.0447055	0.226412	-0.103953	0.0063941
cg16992594		2210	0.889771	0.899505	0.90721	0.86674	0.888685	0.883718	0.886502	0.873266	0.898114	0.898083	0.890666	0.903935	0.884407	0.888171	-0.00551277	0.26988	0.00954243	0.0849603
cg07226484		2211	0.517667	0.509732	0.608651	0.627135	0.6527	0.515373	0.643987	0.651563	0.666339	0.65099	0.65753	0.53387	0.45822	0.54265	0.087051	0.056686	-0.0316349	0.229058
cg04843461		2212	0.849913	0.809521	0.829092	0.844102	0.845573	0.830557	0.835109	0.853341	0.869181	0.805036	0.843129	0.85779	0.861125	0.847754	0.0137654	0.172531	0.00770723	0.230823
cg16703312		2213	0.847012	0.880709	0.884726	0.854912	0.886041	0.868565	0.894058	0.887941	0.910844	0.899806	0.896454	0.899281	0.868088	0.885376	0.0224803	0.0511348	0.0139346	0.0662508
cg12658400		2214	0.848504	0.815136	0.878578	0.868611	0.867989	0.882956	0.891867	0.884115	0.887723	0.889098	0.870462	0.886687	0.845522	0.869608	0.0451152	0.000704628	-0.00416947	0.303638
cg15198247		2215	0.984881	0.986614	0.986535	0.9908	0.984313	0.978956	0.985822	0.982917	0.990933	0.991504	0.985794	0.985825	0.982441	0.974095	-0.000752908	0.421379	0.000208017	0.47363
cg15356494		2216	0.578885	0.594882	0.725346	0.74898	0.711624	0.594006	0.78316	0.784522	0.74841	0.705084	0.756606	0.621482	0.758329	0.574356	0.122442	0.02023	-0.030562	0.2469
cg09767587		2217	0.76654	0.756767	0.825729	0.833772	0.806454	0.839289	0.872144	0.87189	0.754235	0.812017	0.836826	0.905331	0.834102	0.828234	0.0733481	0.0105843	-0.0130888	0.286861
cg05597180		2218	0.0216875	0.0213995	0.00876908	0.00980232	0.0229192	0.0198926	0.00942374	0.0211681	0.0183149	0.0119802	0.0169744	0.0161149	0.0184011	0.010828	-0.00616108	0.0586302	0.000106416	0.486303
cg11863397		2219	0.131093	0.125527	0.123007	0.11986	0.0853012	0.103458	0.0926918	0.0978286	0.113667	0.142702	0.100926	0.123042	0.10298	0.112817	-0.0184534	0.0690331	0.0123313	0.0948117
cg13298359		2220	0.024313	0.0197315	0.0112543	0.0157258	0.0131378	0.0178717	0.0262885	0.014182	0.0140244	0.0121736	0.015693	0.0227972	0.0199938	0.0171503	-0.00533119	0.0685452	0.000561988	0.419681
cg10447260		2221	0.651952	0.593501	0.606099	0.677205	0.626694	0.520708	0.654192	0.63528	0.800496	0.784672	0.78237	0.517565	0.618	0.63644	0.0322502	0.324862	0.0698945	0.105774
cg14978994		2222	0.717581	0.743816	0.763682	0.816662	0.723795	0.810951	0.749255	0.749575	0.763012	0.901433	0.799498	0.760325	0.920158	0.722024	0.0593323	0.115637	0.0420886	0.137604
cg18120323		2223	0.729747	0.764105	0.856192	0.859019	0.882073	0.791536	0.934864	0.920351	0.818296	0.923637	0.84963	0.890219	0.82417	0.77377	0.113387	0.00616211	-0.0273854	0.194387
cg10934589		2224	0.394009	0.375037	0.54047	0.488935	0.490886	0.498644	0.424143	0.49044	0.49909	0.420596	0.444621	0.508865	0.563763	0.71183	0.122334	0.0256363	0.0358745	0.223554
cg13646693		2225	0.615886	0.667749	0.74793	0.778466	0.759066	0.776064	0.813108	0.815241	0.787566	0.79772	0.783749	0.777456	0.782869	0.796331	0.142813	8.13902e-07	0.00596925	0.310879
cg05239544	PRKCZ	2226	0.762455	0.762926	0.798736	0.826881	0.777958	0.805911	0.829138	0.814843	0.8542	0.831822	0.802203	0.80929	0.811549	0.657788	0.0390029	0.150037	-0.014436	0.317401
cg14417954	PRKCZ	2227	0.0763863	0.060634	0.062024	0.0625935	0.0460822	0.0534023	0.0508084	0.0541835	0.0652673	0.0571384	0.0288086	0.0841986	0.0643384	0.0416531	-0.0126353	0.124432	0.00205176	0.405604
cg26610624	PRKCZ	2228	0.201265	0.193442	0.129328	0.134807	0.164449	0.156148	0.0538899	0.349565	0.0756241	0.0658811	0.0662698	0.368769	0.0981427	0.0769749	-0.0523664	0.257386	-0.0394207	0.273934
cg21137823	PRKCZ	2229	0.307575	0.280522	0.0902305	0.0813391	0.122797	0.0818285	0.308815	0.3947	0.068009	0.078293	0.0924195	0.202203	0.0681391	0.0459663	-0.15782	0.0363056	-0.0874467	0.0887306
cg03754143	PRKCZ	2230	0.0925162	0.105936	0.0330849	0.0151807	0.0151336	0.0326053	0.024733	0.0173127	0.0291217	0.0262293	0.0221227	0.0300031	0.0250571	0.0265673	-0.0744634	2.24128e-09	0.00350852	0.177553
cg03089488	PRKCZ	2231	0.0412179	0.0631682	0.0280222	0.0288722	0.0302903	0.0362126	0.0295391	0.0257372	0.0288077	0.0313044	0.0337995	0.0307621	0.0336917	0.0260401	-0.0219365	9.12061e-05	0.000955313	0.311297
cg22865720	PRKCZ	2233	0.0231703	0.0170824	0.0065268	0.00883776	0.0119616	0.00707891	0.00716287	0.0141189	0.00550051	0.00401112	0.0129904	0.0232074	0.00441846	0.0071583	-0.0107119	0.0111981	0.000266553	0.468536
cg11345323	PRKCZ	2234	0.0082683	0.0316299	0.0112903	0.0244139	0.0251519	0.0141729	0.0237151	0.0148214	0.024545	0.0144834	0.0194476	0.0176462	0.0190346	0.0220622	-0.000717038	0.44471	0.000608917	0.418649
cg24035370	PRKCZ	2235	0.560968	0.548713	0.576248	0.559671	0.724833	0.707143	0.634431	0.62694	0.650787	0.826124	0.828562	0.575937	0.58935	0.54159	0.098627	0.098254	0.0305139	0.307879
cg19370684	PRKCZ	2236	0.933725	0.960438	0.954831	0.9305	0.913846	0.928643	0.938748	0.949162	0.958338	0.965578	0.945289	0.929843	0.924508	0.957794	-0.00565853	0.329555	0.0109366	0.129434
cg02347356	PRKCZ	2237	0.752647	0.783115	0.747552	0.747127	0.766999	0.788735	0.793323	0.797096	0.793632	0.732386	0.78493	0.806456	0.723056	0.783733	0.00420404	0.422014	-0.00277292	0.436246
cg05929117	PRKCZ	2238	0.836889	0.83847	0.828526	0.867534	0.848674	0.843399	0.842109	0.870695	0.863257	0.853754	0.855343	0.844774	0.856148	0.850368	0.014369	0.0612705	0.00378457	0.301786
cg20285026	PRKCZ	2239	0.864445	0.85649	0.868597	0.879454	0.84007	0.875371	0.892475	0.89631	0.911814	0.873724	0.894911	0.877794	0.88347	0.905363	0.0228115	0.0639945	0.0157999	0.0792247
cg01907016	PRKCZ	2240	0.904189	0.892841	0.872219	0.890986	0.894546	0.889925	0.900069	0.880929	0.900281	0.898137	0.863125	0.885992	0.87069	0.889597	-0.0121405	0.103955	-0.0034754	0.322739
cg17740743	PRKCZ	2241	0.935411	0.94547	0.942278	0.92011	0.954734	0.946994	0.938214	0.945882	0.940519	0.964072	0.943333	0.961785	0.945614	0.943896	0.00517848	0.277005	0.00850118	0.106124
cg12391964	PRKCZ	2242	0.959771	0.948836	0.980077	0.987341	0.978032	0.967764	0.962152	0.971649	0.982557	0.989873	0.963813	0.969079	0.966978	0.95877	0.0188706	0.0147815	-0.00265725	0.336505
cg23629792	PRKCZ	2243	0.877673	0.885865	0.822389	0.854871	0.757002	0.876328	0.872241	0.747651	0.816701	0.825656	0.66313	0.927187	0.906605	0.769771	-0.0618079	0.142085	-0.0035717	0.469574
cg26059839	PRKCZ	2244	0.859033	0.864046	0.852321	0.846487	0.856578	0.850329	0.887427	0.877769	0.907672	0.889437	0.853008	0.867194	0.859155	0.850269	0.0049312	0.368888	0.00930423	0.219221
cg14656575	PRKCZ	2245	0.579241	0.617289	0.690858	0.726772	0.681437	0.693612	0.836128	0.815312	0.664387	0.715113	0.650133	0.714601	0.752978	0.784116	0.128856	0.00596265	-0.0271316	0.225998
cg22627876	PRKCZ	2246	0.843921	0.839538	0.838515	0.841016	0.864439	0.846173	0.872905	0.859302	0.846888	0.89061	0.844191	0.863578	0.86149	0.862715	0.0159225	0.0880961	0.0078538	0.196883
cg06340969	PRKCZ	2247	0.890082	0.912175	0.919615	0.953113	0.913354	0.889305	0.920686	0.914985	0.927977	0.884415	0.92789	0.918646	0.916609	0.900979	0.0145027	0.156206	-0.00575708	0.30403
cg08115172	PRKCZ	2248	0.928408	0.916592	0.938547	0.94879	0.957265	0.940802	0.940915	0.947255	0.961608	0.955567	0.93321	0.947237	0.935934	0.954808	0.0243285	0.00213091	0.00246513	0.330901
cg15502607	PRKCZ	2249	0.69226	0.707139	0.779566	0.79935	0.775972	0.78329	0.820351	0.800272	0.804948	0.797198	0.789309	0.784568	0.772721	0.794172	0.0921103	5.55702e-07	-0.00264768	0.376964
cg00653281	PRKCZ	2250	0.876159	0.90026	0.844177	0.92351	0.904579	0.900942	0.923581	0.918618	0.838497	0.890877	0.934255	0.904878	0.904759	0.890994	0.0100957	0.327733	-0.00852433	0.321179
cg27264322	PRKCZ	2251	0.899819	0.936836	0.916145	0.937088	0.940068	0.938288	0.971545	0.966334	0.942476	0.944439	0.939082	0.948224	0.934613	0.94796	0.0255273	0.0274136	-0.00211245	0.406394
cg19619416	PRKCZ	2252	0.847918	0.869519	0.878823	0.892935	0.854965	0.86399	0.843142	0.855402	0.899565	0.896941	0.84238	0.866287	0.871627	0.867687	0.0107602	0.23838	0.0092052	0.219905
cg07570618	PRKCZ	2253	0.81971	0.819678	0.821976	0.817837	0.815196	0.840037	0.827295	0.834345	0.842735	0.81205	0.815827	0.828276	0.823635	0.798191	0.00342292	0.357748	-0.00599527	0.216967
cg24447775	PRKCZ	2254	0.808167	0.815858	0.82117	0.857305	0.889361	0.798681	0.892325	0.886393	0.874196	0.836728	0.893578	0.891184	0.877936	0.879389	0.0545082	0.0179012	0.0179627	0.173515
cg00328210	PRKCZ	2255	0.757173	0.74881	0.72138	0.724354	0.677242	0.673486	0.789437	0.732906	0.719425	0.676752	0.634725	0.739228	0.835584	0.611691	-0.0416406	0.189474	-0.0169	0.330288
cg17355877	PRKCZ	2257	0.901721	0.875837	0.87691	0.893194	0.921046	0.882513	0.904064	0.893718	0.897935	0.899371	0.897025	0.931998	0.878763	0.904481	0.00963944	0.227193	0.00635468	0.26062
cg24475758	PRKCZ	2258	0.652333	0.697444	0.876595	0.83	0.872143	0.830984	0.904954	0.921664	0.863487	0.879277	0.88668	0.854047	0.662897	0.641537	0.160467	0.0157556	-0.0747357	0.0785983
cg03734700	PRKCZ	2259	0.885924	0.893832	0.900472	0.925943	0.925994	0.902998	0.913587	0.923738	0.914694	0.902939	0.9346	0.934185	0.897684	0.919704	0.0265004	0.00870751	0.0018457	0.40972
cg21221161	PRKCZ	2260	0.89993	0.90461	0.908446	0.882999	0.865503	0.863699	0.880732	0.873532	0.904908	0.897524	0.893825	0.873549	0.88223	0.89024	-0.0175044	0.0635193	0.0112276	0.0972647
cg19900677	PRKCZ	2261	0.75207	0.766714	0.835846	0.87011	0.822879	0.816503	0.842677	0.855433	0.860504	0.851503	0.841341	0.836595	0.852551	0.836161	0.0841169	4.57563e-06	0.0058678	0.267482
cg26221719	PRKCZ	2262	0.908188	0.934137	0.920591	0.932877	0.91365	0.892587	0.920871	0.910057	0.921536	0.933673	0.907557	0.927674	0.925717	0.930257	-0.00140852	0.443462	0.00929707	0.0970691
cg22332100	PRKCZ	2263	0.952139	0.979411	0.990951	0.963659	0.985787	0.97299	0.984703	0.978513	0.98482	0.966725	0.992374	0.985129	0.975767	0.981604	0.0144767	0.0448066	0.00163602	0.384679
cg02107558	PRKCZ	2264	0.614906	0.590288	0.716261	0.731941	0.725775	0.742079	0.779867	0.768265	0.761131	0.717736	0.772014	0.769198	0.75642	0.747579	0.146425	7.00046e-07	0.00998143	0.230699
cg03377392	PRKCZ	2265	0.399901	0.453867	0.503873	0.486152	0.495469	0.445522	0.447953	0.416914	0.32016	0.370403	0.404018	0.426733	0.509174	0.444123	0.0123235	0.387932	-0.0535453	0.0516895
cg04146995	PRKCZ	2266	0.60229	0.564755	0.670669	0.66068	0.665024	0.645493	0.802019	0.788162	0.763863	0.760521	0.766969	0.738998	0.637551	0.638419	0.128008	0.00918467	0.012379	0.376809
cg11699150	PRKCZ	2267	0.856072	0.802975	0.862037	0.856961	0.872479	0.843619	0.868577	0.873165	0.886484	0.89605	0.859673	0.866974	0.857428	0.881511	0.0392231	0.00634204	0.0118805	0.0812378
cg19923417	PRKCZ	2268	0.975972	0.971683	0.953822	0.968952	0.949242	0.944013	0.946653	0.949189	0.965759	0.974815	0.948055	0.963608	0.956257	0.945879	-0.018307	0.0160834	0.00708353	0.125631
cg15115072	PRKCZ	2269	0.767549	0.776601	0.783473	0.78162	0.781813	0.784369	0.787721	0.782165	0.810416	0.848948	0.77849	0.795241	0.781734	0.769077	0.0183474	0.128175	0.0137908	0.137108
cg11758127	PRKCZ	2270	0.685581	0.694936	0.774315	0.781315	0.798473	0.785316	0.822443	0.808727	0.822247	0.772779	0.796532	0.800495	0.793184	0.800613	0.106111	6.94827e-07	0.00254345	0.40096
cg17815669	PRKCZ	2271	0.902421	0.890289	0.902921	0.894114	0.912207	0.776184	0.919073	0.899958	0.938611	0.898703	0.899779	0.913007	0.896588	0.86966	-0.00295477	0.461074	0.0186484	0.225222
cg08108679	PRKCZ	2272	0.628196	0.649306	0.597913	0.693376	0.768867	0.760754	0.810618	0.819314	0.794689	0.773944	0.635062	0.752452	0.758895	0.788464	0.107445	0.0276106	0.00877713	0.418806
cg16269144	PRKCZ	2273	0.862226	0.865322	0.894975	0.880434	0.888406	0.875491	0.89341	0.916744	0.884858	0.922034	0.876588	0.935433	0.87661	0.861567	0.0284384	0.0507083	0.00127175	0.462751
cg04314111	PRKCZ	2274	0.851954	0.849017	0.884289	0.908095	0.883819	0.856759	0.884475	0.879762	0.907482	0.937654	0.904675	0.885024	0.878822	0.874893	0.0399935	0.0112856	0.0152253	0.111256
cg22332339	PRKCZ	2275	0.867421	0.910902	0.895287	0.88347	0.904112	0.873974	0.881969	0.886547	0.899035	0.908046	0.884185	0.879194	0.895321	0.852812	-0.00216548	0.434608	-0.00112753	0.451688
cg11227141	PRKCZ	2276	0.740313	0.71949	0.774203	0.814715	0.806902	0.802227	0.834841	0.840029	0.873034	0.886934	0.817602	0.694116	0.623032	0.709206	0.0598357	0.156982	-0.0448321	0.170702
cg00095688	PRKCZ	2277	0.844185	0.81924	0.854141	0.896475	0.877872	0.865871	0.87477	0.88577	0.901217	0.921982	0.880671	0.873692	0.891269	0.917612	0.0550664	0.00175617	0.021924	0.0266602
cg24842354	PRKCZ	2278	0.610684	0.604012	0.577372	0.613054	0.588111	0.606487	0.532754	0.579126	0.572022	0.597885	0.720865	0.605217	0.560734	0.794141	0.00496598	0.463727	0.0589932	0.0859585
cg13077150	PRKCZ	2280	0.86705	0.851014	0.849573	0.868901	0.852239	0.870893	0.883446	0.879242	0.918692	0.947283	0.870877	0.880838	0.885814	0.888297	0.0239758	0.125739	0.0312512	0.0186621
cg00359465	PRKCZ	2281	0.749408	0.766813	0.691746	0.76482	0.803862	0.812137	0.808941	0.784224	0.798701	0.770414	0.793014	0.819753	0.81075	0.809844	0.0309072	0.126924	0.0227912	0.140235
cg04023573	PRKCZ	2282	0.77968	0.815335	0.74865	0.688531	0.808849	0.81221	0.814989	0.831424	0.815291	0.820854	0.815153	0.819709	0.826075	0.821443	0.00442398	0.444092	0.0356453	0.0714236
cg08038080	PRKCZ	2283	0.645544	0.634861	0.742096	0.774014	0.77917	0.778109	0.83319	0.818068	0.784599	0.786579	0.787341	0.790909	0.744345	0.766617	0.141884	3.8321e-06	-0.0107094	0.250308
cg18352080	PRKCZ	2284	0.709217	0.7632	0.848355	0.854502	0.82835	0.861872	0.869953	0.853386	0.856261	0.893866	0.841472	0.862486	0.839666	0.859137	0.119567	1.65282e-06	0.00607812	0.275581
cg03959306	PRKCZ	2285	0.788335	0.855916	0.841257	0.854194	0.858524	0.850792	0.879127	0.854518	0.881501	0.856633	0.857255	0.873181	0.869772	0.873924	0.0404305	0.00674817	0.012309	0.0443929
cg25444428	PRKCZ	2286	0.723243	0.723524	0.723682	0.760424	0.746292	0.732254	0.756627	0.740166	0.731484	0.760787	0.738729	0.77328	0.763575	0.749324	0.0246686	0.0231822	0.00962227	0.146784
cg17318853	PRKCZ	2287	0.76323	0.766725	0.805557	0.843649	0.840778	0.849428	0.862354	0.854192	0.856409	0.834171	0.833335	0.847965	0.83951	0.84035	0.0773305	5.11096e-06	-0.0007034	0.469021
cg04520340	PRKCZ	2288	0.616923	0.660622	0.627206	0.633406	0.564683	0.783467	0.571172	0.531644	0.627738	0.629864	0.647071	0.788788	0.751516	0.549734	0.00341855	0.479455	0.0471887	0.190052
cg16653138	PRKCZ	2289	0.950682	0.875932	0.911797	0.959201	0.957645	0.924701	0.960676	0.979888	0.93701	0.939678	0.944478	0.935122	0.948826	0.927284	0.030552	0.0573339	-0.0102519	0.18333
cg18451382	PRKCZ	2290	0.963958	0.935681	0.908004	0.950856	0.96757	0.968807	0.96935	0.978576	0.983915	0.982604	0.97522	0.97597	0.967143	0.974598	0.0170653	0.148027	0.0193812	0.0513371
cg13387826	PRKCZ	2291	0.963372	0.976922	0.95065	0.96601	0.963893	0.951619	0.967681	0.983114	0.971302	0.988688	0.978472	0.971781	0.957752	0.96759	-0.00193472	0.414443	0.00876943	0.10253
cg24715732	PRKCZ	2292	0.94286	0.964981	0.96604	0.972807	0.968841	0.950355	0.982842	0.965904	0.970552	0.991804	0.963272	0.964792	0.953437	0.96183	0.0137859	0.0755816	-0.00018375	0.489603
cg06164957	PRKCZ	2293	0.954658	0.98221	0.971142	0.97798	0.970688	0.963404	0.979568	0.982106	0.982353	0.989742	0.975527	0.97253	0.971224	0.969308	0.00703072	0.160581	0.0026329	0.276041
cg14418633	PRKCZ	2294	0.921231	0.968681	0.984476	0.980954	0.987021	0.968043	0.982198	0.977231	0.9822	0.957096	0.961996	0.976661	0.959637	0.972826	0.0292385	0.00834764	-0.0115846	0.0214738
cg03001333	PRKCZ	2295	0.907456	0.904688	0.92167	0.906276	0.868703	0.887401	0.882244	0.88226	0.924377	0.945366	0.896013	0.899176	0.901089	0.891239	-0.00558772	0.363457	0.0181177	0.0746827
cg13591369	PRKCZ	2296	0.685976	0.698339	0.69666	0.701677	0.741657	0.739621	0.745215	0.754013	0.732833	0.685605	0.744604	0.776123	0.75216	0.765147	0.0441187	0.0259586	0.0129383	0.22358
cg27587033	PRKCZ	2297	0.811409	0.785561	0.859685	0.860956	0.838592	0.826744	0.846338	0.853221	0.898512	0.908622	0.842376	0.836018	0.864911	0.856579	0.0592276	0.00348752	0.0202468	0.0788742
cg14163740	PRKCZ	2298	0.881211	0.900486	0.901788	0.896254	0.887354	0.864605	0.887047	0.877875	0.911715	0.938876	0.877738	0.899238	0.892497	0.90575	0.00421309	0.38676	0.0184819	0.0472553
cg06791083	PRKCZ	2299	0.899327	0.890126	0.903779	0.862643	0.867598	0.884882	0.868259	0.889467	0.880393	0.904813	0.879332	0.89459	0.879821	0.875284	-0.012155	0.125343	0.0062677	0.2261
cg14171824	PRKCZ	2300	0.950354	0.940127	0.972605	0.978976	0.970031	0.972151	0.975762	0.961175	0.983091	0.952912	0.983646	0.961928	0.968509	0.970948	0.0257373	0.00135036	-0.0016108	0.387454
cg01970427	PRKCZ	2301	0.813009	0.900508	0.845685	0.910235	0.915826	0.901552	0.907567	0.905335	0.873035	0.915543	0.895897	0.920641	0.8869	0.888064	0.0404312	0.0375274	-0.00102015	0.469353
cg25976434	PRKCZ	2302	0.611097	0.630818	0.737982	0.764175	0.796569	0.779261	0.81574	0.830134	0.802446	0.751749	0.786315	0.803282	0.791676	0.780779	0.165718	9.6777e-07	-0.00126897	0.468938
cg01917640	PRKCZ	2304	0.694352	0.767503	0.812201	0.828546	0.806757	0.616569	0.827808	0.838195	0.857407	0.84616	0.812623	0.811521	0.796702	0.799195	0.0735463	0.0710182	0.0322554	0.19676
cg14255243	PRKCZ	2305	0.801786	0.784846	0.796721	0.844084	0.79197	0.787252	0.796765	0.793884	0.802837	0.867913	0.788144	0.794326	0.790315	0.793348	0.0106475	0.28877	0.00436767	0.389727
cg05802244	PRKCZ	2307	0.839969	0.835778	0.830632	0.840165	0.866446	0.844274	0.864265	0.881513	0.848154	0.856414	0.855501	0.74575	0.863632	0.884189	0.0105379	0.347943	-0.0122757	0.28977
cg05620928	PRKCZ	2308	0.727996	0.747731	0.761961	0.784887	0.816423	0.634343	0.83448	0.827392	0.818571	0.809854	0.812533	0.82135	0.807499	0.649546	0.0437066	0.199076	0.00997777	0.406567
cg11835265	PRKCZ	2309	0.803191	0.81109	0.836218	0.789817	0.919021	0.897186	0.933274	0.916867	0.767388	0.785137	0.925845	0.888231	0.827915	0.842589	0.05365	0.122526	-0.0425467	0.118019
cg26252027	PRKCZ	2310	0.811456	0.818878	0.851745	0.843605	0.771592	0.79422	0.79998	0.802608	0.856518	0.895056	0.793246	0.795044	0.805682	0.820597	0.00399087	0.440065	0.0170649	0.214906
cg08000672	PRKCZ	2311	0.81655	0.809532	0.834797	0.840948	0.817094	0.827097	0.837432	0.832372	0.85647	0.861085	0.814776	0.855809	0.83098	0.86927	0.0268033	0.0287272	0.0164417	0.0513171
cg07375700	PRKCZ	2312	0.771025	0.787024	0.80209	0.814413	0.82818	0.797264	0.856965	0.830306	0.813618	0.715738	0.822109	0.829725	0.83514	0.847641	0.0370747	0.092925	-0.0108746	0.312025
cg16059943	PRKCZ	2313	0.825314	0.783326	0.813664	0.834701	0.830299	0.833068	0.820318	0.829433	0.823288	0.81779	0.824808	0.846654	0.820805	0.81857	0.0217964	0.0191806	-0.00159472	0.389482
cg22174681	PRKCZ	2314	0.910198	0.884879	0.884304	0.898888	0.901614	0.925088	0.921952	0.926015	0.865558	0.948301	0.957245	0.939161	0.915623	0.925544	0.0199026	0.165439	0.0155953	0.163759
cg23820589	PRKCZ	2315	0.823263	0.85323	0.744089	0.721561	0.75127	0.891939	0.763659	0.7013	0.794864	0.770219	0.853844	0.897702	0.857203	0.891275	-0.0350027	0.258334	0.0818814	0.0197284
cg25304754	PRKCZ	2316	0.729164	0.719066	0.726532	0.741377	0.749658	0.755234	0.740321	0.757133	0.756171	0.736955	0.752179	0.745265	0.744637	0.7751	0.0242651	0.0103811	0.00667527	0.185692
cg12085265	PRKCZ	2317	0.903571	0.899921	0.898433	0.891065	0.883573	0.878609	0.911046	0.897556	0.918244	0.906816	0.902788	0.881269	0.88535	0.883402	-0.00690055	0.2406	0.0029313	0.357306
cg22868225	PRKCZ	2318	0.974219	0.966979	0.966498	0.97103	0.973714	0.964238	0.970999	0.971757	0.967603	0.971178	0.977401	0.977021	0.968341	0.969361	0.000162558	0.479538	0.00211165	0.189887
cg03580279	PRKCZ	2319	0.847389	0.822735	0.810474	0.813796	0.820638	0.833376	0.834945	0.834739	0.851338	0.829625	0.819261	0.838845	0.838419	0.834524	-0.0050636	0.300783	0.0106739	0.0603755
cg20153240	PRKCZ	2320	0.746596	0.805163	0.87225	0.893625	0.857673	0.841769	0.870282	0.847973	0.903087	0.868922	0.868479	0.873198	0.839047	0.856839	0.0902157	8.17377e-05	0.00433347	0.357606
cg06821641	PRKCZ	2321	0.867148	0.847508	0.831068	0.872775	0.833795	0.842331	0.836944	0.837546	0.858859	0.858944	0.857104	0.84408	0.838874	0.85934	-0.00968992	0.178506	0.0104572	0.0903424
cg17495046	PRKCZ	2322	0.775012	0.763369	0.817384	0.835243	0.802648	0.790547	0.812904	0.797315	0.810109	0.867604	0.792809	0.810478	0.819204	0.834126	0.0466737	0.00633295	0.0130483	0.159661
cg12601506	PRKCZ	2323	0.823216	0.852477	0.866083	0.877717	0.868246	0.857901	0.873262	0.874253	0.869335	0.886345	0.870617	0.871743	0.875364	0.877201	0.0344929	0.000146982	0.005524	0.091577
cg05351942	PRKCZ	2324	0.666328	0.718712	0.786286	0.801735	0.792119	0.797543	0.840579	0.837852	0.865603	0.85727	0.813583	0.842024	0.823251	0.82332	0.13091	1.83055e-05	0.0281561	0.0269897
cg06176608	PRKCZ	2325	0.765499	0.781943	0.791872	0.796214	0.815711	0.820973	0.829287	0.837843	0.749403	0.782761	0.83099	0.830223	0.830228	0.825433	0.0380241	0.0375174	-0.00714373	0.330944
cg26561349	PRKCZ	2326	0.825733	0.84537	0.860602	0.864734	0.853711	0.709373	0.882532	0.891145	0.859987	0.899116	0.912195	0.740987	0.821959	0.740119	0.000820025	0.493625	-0.0146225	0.365266
cg08732456	PRKCZ	2327	0.743231	0.755054	0.780278	0.776559	0.770829	0.739876	0.639821	0.647003	0.799086	0.838752	0.749467	0.749401	0.656861	0.759924	-0.00682087	0.44216	0.0331877	0.192268
cg17497824	PRKCZ	2328	0.611672	0.68094	0.732588	0.768856	0.772847	0.765672	0.811142	0.787825	0.803603	0.821222	0.791438	0.805281	0.787065	0.797539	0.140784	9.62821e-06	0.0278698	0.0192712
cg08659047	PRKCZ	2329	0.928283	0.941881	0.933776	0.934144	0.89418	0.89799	0.912769	0.934544	0.920318	0.946762	0.917211	0.918711	0.924202	0.950015	-0.0113639	0.196224	0.011636	0.131101
cg16735509	PRKCZ	2330	0.910842	0.924441	0.935624	0.939618	0.924957	0.918943	0.934189	0.928383	0.933219	0.90894	0.90624	0.937812	0.938728	0.952862	0.012318	0.121108	-0.00065215	0.468714
cg02587648	PRKCZ	2331	0.940806	0.912467	0.931468	0.949547	0.914224	0.783989	0.930608	0.926666	0.94444	0.949318	0.911436	0.92566	0.915757	0.905025	-0.0109586	0.37075	0.019189	0.238141
cg19906777	PRKCZ	2332	0.806508	0.837945	0.829942	0.839804	0.836566	0.778442	0.803101	0.830416	0.845796	0.856069	0.821198	0.84262	0.848472	0.85165	0.00978017	0.28782	0.0245889	0.0247574
cg10761639	PRKCZ	2333	0.819735	0.801429	0.821485	0.8267	0.836039	0.823235	0.840228	0.812026	0.835816	0.842885	0.83313	0.828152	0.836335	0.850461	0.0216255	0.0106704	0.0111779	0.0298707
cg02607043	PRKCZ	2334	0.807968	0.819928	0.801357	0.781506	0.857795	0.837326	0.901302	0.88001	0.731817	0.818778	0.848197	0.874963	0.698195	0.869044	0.0110763	0.405656	-0.0363837	0.166364
cg01164686	PRKCZ	2335	0.802926	0.821954	0.759315	0.763025	0.784459	0.839512	0.847804	0.844475	0.853467	0.84873	0.833513	0.84898	0.827673	0.82673	0.0107002	0.339408	0.0334172	0.0452713
cg24138964	PRKCZ	2336	0.413654	0.455825	0.508537	0.571398	0.575034	0.520307	0.581288	0.706107	0.691207	0.706889	0.681454	0.57145	0.601632	0.575443	0.172823	0.00305948	0.0609008	0.0709322
cg20269544	PRKCZ	2337	0.640437	0.620551	0.833108	0.785567	0.782678	0.677294	0.659749	0.703363	0.832726	0.84413	0.809571	0.790119	0.713542	0.6675	0.127785	0.0136453	0.0359716	0.197494
cg12764620	PRKCZ	2339	0.825626	0.833133	0.827086	0.84832	0.887077	0.875058	0.884719	0.880963	0.872527	0.868414	0.892713	0.675535	0.878438	0.89042	0.0273929	0.272354	-0.0208626	0.286336
cg04349178	PRKCZ	2340	0.745132	0.765092	0.758681	0.740243	0.76125	0.758461	0.75666	0.775643	0.788884	0.794526	0.753619	0.764797	0.760109	0.779807	0.0109447	0.187127	0.0151336	0.0470019
cg25139718	PRKCZ	2341	0.730581	0.750143	0.794656	0.835046	0.80857	0.793438	0.8286	0.825076	0.838023	0.838531	0.824964	0.833552	0.815537	0.830138	0.0818158	8.91432e-06	0.0158932	0.0397546
cg02300356	PRKCZ	2342	0.975344	0.97655	0.965952	0.975997	0.970635	0.96176	0.98283	0.979979	0.980679	0.986409	0.978733	0.985247	0.964871	0.986069	0.000649717	0.460344	0.00747547	0.0725882
cg00666247	PRKCZ	2343	0.651278	0.677299	0.853747	0.857006	0.817487	0.63553	0.876035	0.865592	0.853438	0.825492	0.843121	0.68892	0.692606	0.851039	0.140713	0.0192667	-0.0251301	0.311013
cg00312809	PRKCZ	2344	0.433746	0.475486	0.46574	0.483753	0.338262	0.724452	0.353433	0.350388	0.529983	0.461311	0.542714	0.695428	0.760632	0.734864	0.0821304	0.24437	0.168151	0.029327
cg15444419	PRKCZ	2345	0.715989	0.770358	0.801179	0.818797	0.804466	0.808467	0.847361	0.83072	0.842302	0.839286	0.79937	0.831014	0.815317	0.807044	0.07727	0.000125462	0.00389023	0.356111
cg19646139	PRKCZ	2346	0.799561	0.798497	0.813046	0.847588	0.838738	0.828407	0.838342	0.836687	0.834662	0.865232	0.830718	0.836973	0.804065	0.827282	0.0344492	0.00511445	-0.000645867	0.473212
cg18888671	PRKCZ	2347	0.874942	0.883942	0.880289	0.917895	0.883479	0.873587	0.890699	0.854761	0.916428	0.946029	0.886011	0.912606	0.89604	0.894785	0.016609	0.183405	0.025198	0.0334199
cg19759051	PRKCZ	2348	0.837994	0.858155	0.854677	0.861132	0.85016	0.839662	0.862858	0.846912	0.884064	0.868231	0.855154	0.876153	0.844417	0.849057	0.00963201	0.182528	0.0102793	0.0968814
cg07684553	PRKCZ	2349	0.877116	0.92353	0.8921	0.929166	0.871775	0.883381	0.898867	0.893335	0.911922	0.924802	0.879426	0.789654	0.830487	0.885259	-0.0178086	0.278342	-0.0245124	0.149082
cg07912723	PRKCZ	2350	0.811935	0.842309	0.843301	0.837105	0.8207	0.799625	0.807595	0.811731	0.852899	0.872398	0.812673	0.821859	0.816712	0.824331	-0.000377642	0.490811	0.0134691	0.143373
cg00130343	PRKCZ	2351	0.796488	0.804172	0.754062	0.765436	0.768962	0.873131	0.880859	0.66853	0.770947	0.760164	0.707232	0.883609	0.865138	0.876666	-0.00243547	0.482611	0.0254626	0.290197
cg09304457	PRKCZ	2352	0.890471	0.879298	0.884446	0.883557	0.881911	0.857416	0.896036	0.872966	0.878512	0.908543	0.881818	0.87197	0.862062	0.90501	-0.00286396	0.403381	0.00526392	0.290414
cg06227939	PRKCZ	2353	0.593274	0.614615	0.730512	0.78081	0.769131	0.649481	0.793174	0.787178	0.77754	0.792497	0.764737	0.727771	0.748871	0.763871	0.153186	0.000118569	0.0108337	0.331891
cg02912476	PRKCZ	2354	0.971892	0.96247	0.96985	0.970425	0.952247	0.970522	0.967142	0.952178	0.974814	0.989762	0.962758	0.949974	0.97293	0.95588	-0.00147415	0.433772	0.00395893	0.290706
cg08651178	PRKCZ	2355	0.847163	0.846495	0.854238	0.850546	0.841154	0.836319	0.8808	0.868622	0.858186	0.877293	0.865007	0.871373	0.84831	0.858274	0.0123481	0.124347	0.00779397	0.178328
cg21863005	PRKCZ	2356	0.686897	0.774148	0.826711	0.823337	0.825478	0.745911	0.882152	0.864395	0.875481	0.868493	0.863032	0.838057	0.847345	0.852496	0.112218	0.00138536	0.029487	0.0856314
cg12639453	PRKCZ	2357	0.703392	0.701864	0.681248	0.673318	0.706583	0.821151	0.851853	0.845163	0.653611	0.716466	0.742861	0.822412	0.792417	0.688071	0.046968	0.197536	-0.0272463	0.271389
cg16599817	PRKCZ	2358	0.741092	0.775673	0.784025	0.778855	0.814727	0.802359	0.827908	0.83481	0.773198	0.74578	0.811276	0.823597	0.805298	0.826502	0.0439788	0.0258031	-0.00950555	0.282448
cg06315149	PRKCZ	2359	0.782664	0.797341	0.789062	0.778165	0.820263	0.802943	0.80267	0.798901	0.783012	0.817997	0.799156	0.819522	0.801818	0.814226	0.0123089	0.131897	0.00728793	0.196557
cg17023856	PRKCZ	2360	0.43446	0.549843	0.747245	0.816053	0.826601	0.647577	0.868352	0.831009	0.865065	0.892868	0.859467	0.822014	0.86214	0.82977	0.330195	1.72308e-05	0.0657481	0.0420961
cg08109625	PRKCZ	2361	0.77111	0.773374	0.783043	0.801614	0.81389	0.80762	0.812855	0.819548	0.789313	0.785585	0.803612	0.82706	0.821667	0.821961	0.0350721	0.00380302	0.00177123	0.424363
cg00409816	PRKCZ	2362	0.695369	0.74102	0.794353	0.819724	0.793051	0.79937	0.834884	0.81737	0.815359	0.823454	0.814436	0.794367	0.802933	0.807328	0.0915245	3.17513e-06	-0.00014585	0.492949
cg13072890	PRKCZ	2363	0.49573	0.53508	0.78705	0.789553	0.715221	0.623444	0.759465	0.65378	0.84095	0.847025	0.81906	0.56616	0.634794	0.629391	0.206753	0.00674794	0.00147782	0.490248
cg06717814	PRKCZ	2364	0.752136	0.772631	0.784399	0.789841	0.804858	0.79215	0.798269	0.804049	0.783473	0.781401	0.783649	0.730983	0.792369	0.80859	0.0254527	0.0584317	-0.0155167	0.0972569
cg22626579	PRKCZ	2365	0.73761	0.700271	0.853265	0.821298	0.786626	0.676524	0.799856	0.725905	0.769598	0.745712	0.689462	0.839457	0.844227	0.841716	0.063863	0.0931578	0.0111162	0.38575
cg19405842	PRKCZ	2366	0.0726709	0.047995	0.058137	0.0672848	0.0619922	0.050682	0.0511298	0.0574035	0.0527701	0.0623194	0.0505901	0.0471654	0.0603718	0.040503	-0.00530385	0.222983	-0.00548491	0.112012
cg12713909	PRKCZ	2367	0.449302	0.418667	0.570258	0.58495	0.529525	0.467984	0.616958	0.566648	0.484241	0.673307	0.588037	0.492352	0.587947	0.763068	0.143122	0.0183691	0.0421049	0.20279
cg16320749	PRKCZ	2368	0.805092	0.80505	0.815684	0.832132	0.849538	0.841705	0.844216	0.857663	0.837625	0.785488	0.848855	0.862989	0.85825	0.868013	0.0367753	0.0239821	0.00338055	0.405639
cg06204101	PRKCZ	2369	0.74283	0.801816	0.810182	0.813951	0.81415	0.813203	0.834583	0.840441	0.834511	0.856668	0.809809	0.829287	0.829797	0.832827	0.0542943	0.00112822	0.0110649	0.100325
cg09322616	PRKCZ	2370	0.868737	0.848556	0.83357	0.839039	0.809908	0.830249	0.838375	0.852331	0.884068	0.84226	0.86389	0.834313	0.834556	0.841555	-0.016637	0.126102	0.0161949	0.0665813
cg02138098	PRKCZ	2371	0.887361	0.867464	0.869789	0.915581	0.874843	0.845598	0.887517	0.86964	0.89376	0.899354	0.870413	0.856788	0.867044	0.871651	-0.000580983	0.484219	-0.0006597	0.477933
cg11781622	PRKCZ	2372	0.834654	0.879889	0.875393	0.892046	0.837294	0.827324	0.864543	0.875656	0.878015	0.883829	0.857009	0.883079	0.86147	0.868782	0.00976548	0.272483	0.00998825	0.195796
cg25319188	PRKCZ	2373	0.9709	0.985318	0.966719	0.972713	0.965148	0.978571	0.976582	0.972064	0.977135	0.968734	0.979185	0.964948	0.968865	0.964661	-0.00683177	0.0825308	-0.00137835	0.343163
cg02293396	PRKCZ	2374	0.766342	0.805719	0.867274	0.882372	0.886616	0.834022	0.892453	0.882278	0.889468	0.886686	0.896721	0.708234	0.744807	0.885289	0.0686549	0.0812773	-0.0389685	0.150994
cg17748900	PRKCZ	2375	0.722432	0.728108	0.598768	0.634454	0.749755	0.74544	0.751113	0.766113	0.769033	0.683939	0.734245	0.763251	0.749714	0.767857	0.000870183	0.491776	0.0370663	0.137919
cg22342249	PRKCZ	2376	0.839718	0.853539	0.854519	0.859303	0.829338	0.828012	0.854818	0.850604	0.87365	0.890985	0.839696	0.844456	0.854981	0.841647	0.00520547	0.349768	0.0114701	0.141889
cg22876683	PRKCZ	2377	0.899672	0.91017	0.934371	0.919367	0.901664	0.889159	0.894637	0.914956	0.924468	0.956021	0.901849	0.906223	0.908328	0.909026	0.00841799	0.273084	0.00862672	0.221542
cg13918804	PRKCZ	2378	0.735252	0.783788	0.822399	0.848393	0.828874	0.850137	0.868161	0.867772	0.845356	0.848209	0.875199	0.859002	0.852653	0.832746	0.0903885	1.65545e-05	0.00457118	0.324257
cg04315214	PRKCZ	2379	0.961485	0.976643	0.967778	0.962861	0.950725	0.967275	0.968277	0.965681	0.973306	0.92275	0.961236	0.971354	0.954704	0.95238	-0.00920363	0.195708	-0.00781147	0.175117
cg19257562	PRKCZ	2380	0.854043	0.876914	0.877336	0.853612	0.853889	0.855992	0.870664	0.878669	0.874441	0.86819	0.857602	0.89345	0.857251	0.879096	0.00287126	0.389387	0.00664458	0.196388
cg03599988	PRKCZ	2381	0.811736	0.816653	0.863358	0.901622	0.866906	0.728377	0.892229	0.875547	0.869365	0.895438	0.882749	0.895826	0.880723	0.85619	0.0531662	0.0702551	0.0253755	0.182246
cg03777518	PRKCZ	2382	0.817635	0.794779	0.841353	0.826255	0.850147	0.83743	0.887039	0.872469	0.901445	0.822106	0.852019	0.857926	0.849398	0.861245	0.0486954	0.008165	0.00490765	0.36715
cg20250605	PRKCZ	2383	0.832879	0.825991	0.882665	0.853549	0.854551	0.796974	0.879117	0.866927	0.867691	0.862472	0.8623	0.867997	0.859929	0.858753	0.0299755	0.0409418	0.00755985	0.284251
cg00981070	PRKCZ	2384	0.947953	0.949809	0.961199	0.957836	0.962511	0.947674	0.974937	0.97868	0.956551	0.980788	0.966023	0.96308	0.970734	0.953493	0.0155777	0.0294835	0.0013055	0.41827
cg09179248	PRKCZ	2385	0.97833	0.963615	0.957677	0.945788	0.953118	0.954159	0.964623	0.944404	0.942909	0.958175	0.956314	0.963921	0.931608	0.935103	-0.0203221	0.0140444	-0.00528968	0.208471
cg17426766	PRKCZ	2386	0.778441	0.798582	0.804917	0.807393	0.796496	0.727337	0.853187	0.822595	0.823354	0.853523	0.83214	0.731327	0.826189	0.828846	0.0204302	0.255049	0.0139091	0.290545
cg26910870	PRKCZ	2387	0.684344	0.70162	0.730181	0.712378	0.678048	0.62741	0.6711	0.659475	0.698731	0.723163	0.711663	0.668617	0.670976	0.689848	-0.00618301	0.391725	0.0140675	0.220385
cg19255464	PRKCZ	2388	0.84707	0.85394	0.877521	0.907031	0.836211	0.835188	0.859467	0.872881	0.881977	0.921183	0.875208	0.842961	0.802865	0.843067	0.0124582	0.308285	-0.00350633	0.432231
cg20151494	PRKCZ	2389	0.774826	0.825593	0.796836	0.779278	0.870836	0.827292	0.844675	0.863203	0.820546	0.834456	0.860772	0.835944	0.815037	0.827456	0.0311514	0.083807	0.00201535	0.451971
cg20328379	PRKCZ	2390	0.85766	0.850466	0.903547	0.888721	0.868977	0.868027	0.88925	0.888718	0.882134	0.881941	0.886754	0.887632	0.881283	0.880929	0.0299298	0.000534915	-0.00109475	0.425844
cg27427908	PRKCZ	2391	0.889851	0.892809	0.89565	0.932348	0.883509	0.872474	0.878066	0.8815	0.850248	0.91549	0.883308	0.885222	0.87535	0.888831	-0.00449668	0.386599	-0.0075165	0.278959
cg18803110	PRKCZ	2392	0.927296	0.95569	0.808444	0.870762	0.906807	0.900928	0.928388	0.939938	0.858339	0.899031	0.876289	0.920022	0.935815	0.927588	-0.0437971	0.075478	0.0103026	0.332736
cg23803603	PRKCZ	2393	0.786797	0.831542	0.836353	0.832121	0.826364	0.823079	0.847436	0.8753	0.836995	0.830166	0.835643	0.847919	0.847523	0.851483	0.0316954	0.0130995	0.00151282	0.431791
cg12718519	PRKCZ	2394	0.911094	0.905902	0.944348	0.965778	0.932847	0.948796	0.945827	0.935515	0.9514	0.977318	0.95115	0.718827	0.941393	0.929611	0.0200694	0.345537	-0.0339021	0.204732
cg09261593	PRKCZ	2395	0.814773	0.819626	0.819362	0.803535	0.838428	0.779016	0.837207	0.822854	0.812303	0.839253	0.811666	0.81076	0.836079	0.842932	0.00391712	0.391265	0.00876498	0.224695
cg18188739	PRKCZ	2396	0.74707	0.735925	0.734739	0.75578	0.742862	0.733952	0.73038	0.757587	0.755184	0.763625	0.731871	0.725781	0.750164	0.739123	0.00192322	0.420404	0.0017415	0.411736
cg15481172	PRKCZ	2397	0.57974	0.59529	0.799784	0.812168	0.79821	0.806734	0.826951	0.853038	0.862695	0.823091	0.824505	0.792538	0.673918	0.852602	0.223005	2.17438e-05	-0.0112559	0.354604
cg12828504	PRKCZ	2398	0.771207	0.789771	0.834725	0.860442	0.826876	0.825803	0.87319	0.860197	0.864757	0.87379	0.85635	0.844282	0.835699	0.799493	0.0658114	0.000972433	-0.00114365	0.46732
cg08106279	PRKCZ	2399	0.653454	0.705932	0.870399	0.846863	0.833127	0.80506	0.856493	0.852998	0.836282	0.886656	0.855147	0.837378	0.819158	0.696521	0.153314	0.000575446	-0.0222996	0.224596
cg11796233	PRKCZ	2400	0.815694	0.816575	0.834951	0.866958	0.827826	0.800885	0.819999	0.837341	0.846435	0.812584	0.817416	0.708596	0.815558	0.808463	0.000282925	0.496076	-0.0298181	0.0962542
cg26335530	PRKCZ	2401	0.627656	0.669449	0.799628	0.83582	0.811354	0.800532	0.82873	0.83381	0.857243	0.797273	0.833405	0.807331	0.776457	0.789339	0.165691	5.39273e-07	-0.00813775	0.286795
cg00443516	PRKCZ	2402	0.870442	0.849252	0.848618	0.859051	0.870995	0.873522	0.870353	0.883719	0.854949	0.830938	0.899474	0.875093	0.868281	0.830627	0.00395495	0.399456	-0.0078165	0.265087
cg08106205	PRKCZ	2403	0.804777	0.820036	0.827593	0.819269	0.819691	0.828518	0.838986	0.827212	0.837365	0.850191	0.80409	0.829255	0.83244	0.816765	0.0152078	0.0591592	0.00147275	0.421086
cg24557048	PRKCZ	2404	0.184418	0.11975	0.172908	0.0816192	0.143322	0.0737329	0.0679008	0.0514041	0.0980689	0.0552892	0.230838	0.233132	0.0781027	0.0726338	-0.0388382	0.222321	0.0295295	0.231613
cg06157219	PRKCZ	2405	0.0889256	0.0806928	0.0627495	0.0731394	0.074112	0.0985962	0.0705714	0.0606245	0.093583	0.0707404	0.0501182	0.0885193	0.0542182	0.0525556	-0.0140152	0.128785	-0.00500974	0.306123
cg25845463	PRKCZ	2406	0.0874644	0.0567198	0.0707278	0.0481769	0.0654794	0.0610983	0.0675753	0.0570124	0.0382084	0.0600459	0.0678665	0.0743051	0.12494	0.0771062	-0.00438029	0.395386	0.012067	0.17266
cg04771433	PRKCZ	2407	0.0556389	0.0668646	0.0687227	0.0574419	0.0408554	0.0484907	0.0450887	0.0426357	0.0791905	0.071962	0.0693071	0.0635867	0.0539763	0.0409976	-0.00439713	0.334012	0.0126309	0.0530047
cg25466090	PRKCZ	2409	0.0547517	0.0649407	0.0471232	0.0494151	0.0463382	0.0482067	0.0442914	0.0336728	0.0524847	0.0381846	0.0373305	0.047631	0.0408288	0.0375976	-0.0162542	0.00203105	-0.00249836	0.244464
cg05753589	PRKCZ	2410	0.269889	0.247411	0.234921	0.283668	0.253328	0.224924	0.270054	0.272853	0.255052	0.231714	0.259394	0.246872	0.251299	0.223927	-0.00798302	0.29574	-0.0119149	0.152184
cg23844174	PRKCZ	2411	0.0305602	0.0323455	0.0226996	0.0353436	0.0216381	0.0315167	0.0171449	0.0257038	0.0187081	0.0259814	0.0200512	0.0225555	0.0154678	0.0158304	-0.00873278	0.037596	-0.00590873	0.0472705
cg17861220	PRKCZ	2412	0.059467	0.0349743	0.0157625	0.0151901	0.0211593	0.0219263	0.023289	0.00745231	0.0110536	0.012203	0.00047023	0.00532143	0.00437808	0.00697389	-0.0351223	0.000100231	-0.0107299	0.00255351
cg09560161	PRKCZ	2413	0.682033	0.645949	0.749695	0.654413	0.803728	0.575233	0.747323	0.702371	0.820827	0.736553	0.711958	0.605906	0.690079	0.475735	0.0254938	0.365389	-0.0319509	0.299672
cg16048006	PRKCZ	2414	0.760709	0.699406	0.720664	0.741706	0.663571	0.737556	0.627176	0.541745	0.655696	0.62413	0.624224	0.763056	0.783241	0.76036	-0.0431307	0.225584	0.0297144	0.258238
cg22366001	PRKCZ	2415	0.853667	0.832821	0.835276	0.879009	0.831515	0.83273	0.852181	0.846916	0.858572	0.859234	0.837717	0.855379	0.846283	0.836932	0.00440136	0.344999	0.00274835	0.37597
cg07836663	PRKCZ	2416	0.731614	0.778603	0.849551	0.840376	0.819431	0.827373	0.808713	0.736394	0.857839	0.830878	0.87283	0.869487	0.816984	0.875319	0.0786561	0.00923285	0.0402497	0.0318619
cg14743859	PRKCZ	2417	0.564454	0.534443	0.54591	0.594017	0.565489	0.63416	0.562821	0.5376	0.724412	0.69473	0.689512	0.75537	0.641442	0.630947	0.0819189	0.0752466	0.116069	0.000370045
cg20975074	PRKCZ	2418	0.800736	0.812494	0.829476	0.819931	0.80285	0.802693	0.846913	0.859815	0.834621	0.867975	0.840532	0.837187	0.837204	0.830809	0.0275524	0.040441	0.0144418	0.108508
cg24776480	PRKCZ	2419	0.787618	0.772422	0.775101	0.779557	0.783277	0.780258	0.791579	0.785986	0.794761	0.799108	0.779215	0.777842	0.781096	0.767296	0.00290318	0.339865	0.000593367	0.456779
cg00866690	PRKCZ	2420	0.955511	0.960681	0.948751	0.944476	0.948327	0.937991	0.940789	0.953014	0.960767	0.969691	0.947245	0.955917	0.933135	0.943494	-0.00946324	0.11358	0.00615048	0.15705
cg24042578	PRKCZ	2421	0.689419	0.633703	0.808867	0.716304	0.814881	0.712363	0.713148	0.718281	0.763425	0.808947	0.727039	0.734687	0.73061	0.600399	0.0758512	0.0543581	-0.0197897	0.291969
cg24577455	PRKCZ	2422	0.676679	0.712289	0.81076	0.773777	0.783439	0.752673	0.814154	0.792404	0.810246	0.783837	0.776809	0.768071	0.820265	0.800215	0.0960701	3.68395e-05	0.00537237	0.33927
cg03732007	PRKCZ	2423	0.61252	0.668507	0.466211	0.474472	0.484231	0.495969	0.426356	0.432585	0.48638	0.49397	0.471728	0.471618	0.460167	0.523766	-0.166559	2.50221e-06	0.0213008	0.0892852
cg08510499	PRKCZ	2424	0.13828	0.15566	0.267712	0.225256	0.310537	0.491317	0.317141	0.311627	0.236881	0.202348	0.269342	0.294783	0.0822305	0.0844103	0.110829	0.0950146	-0.125599	0.0192664
cg00171113	PRKCZ	2425	0.858132	0.830453	0.868339	0.878228	0.852543	0.831271	0.870621	0.866018	0.880172	0.87686	0.856125	0.856181	0.851691	0.84475	0.0167743	0.0888684	-0.000206833	0.491078
cg06888836	PRKCZ	2426	0.810072	0.822922	0.87234	0.906286	0.865479	0.883143	0.892576	0.883052	0.895148	0.917473	0.890453	0.873589	0.841014	0.86632	0.0657427	0.000454391	-0.0031467	0.401637
cg12973665	PRKCZ	2427	0.656455	0.623558	0.764442	0.837408	0.77637	0.591986	0.83721	0.838102	0.886172	0.91156	0.812282	0.574366	0.545166	0.56264	0.104802	0.157535	-0.0588887	0.240719
cg15327496	PRKCZ	2428	0.906231	0.903635	0.873846	0.899617	0.876079	0.861393	0.878779	0.894732	0.908512	0.917871	0.881907	0.874292	0.85653	0.88025	-0.0212823	0.0687876	0.00581943	0.302821
cg25973481	PRKCZ	2429	0.676281	0.679308	0.77942	0.806757	0.745254	0.60476	0.821384	0.814334	0.811366	0.745575	0.790235	0.783864	0.74026	0.610977	0.0767211	0.0907352	-0.0149388	0.372109
cg27403569	PRKCZ	2430	0.744188	0.754041	0.73539	0.766119	0.790616	0.789239	0.797551	0.814209	0.759826	0.71787	0.791134	0.806203	0.793385	0.794428	0.0305493	0.0889324	-0.00504663	0.389814
cg04100007	PRKCZ	2431	0.77338	0.820983	0.829971	0.816291	0.853648	0.821164	0.874468	0.848507	0.847041	0.849511	0.860874	0.832757	0.838308	0.849628	0.0463323	0.00345803	0.00567837	0.28955
cg27251463	PRKCZ	2432	0.703303	0.748802	0.82008	0.754307	0.86376	0.864086	0.892073	0.870795	0.778423	0.799741	0.855327	0.844114	0.736515	0.729468	0.0913382	0.0248445	-0.0535857	0.0504628
cg00145954	PRKCZ	2433	0.667372	0.695206	0.712355	0.694188	0.735033	0.715957	0.748348	0.734881	0.739806	0.750575	0.732964	0.735179	0.731097	0.735466	0.0491985	0.000917476	0.0140542	0.0646287
cg27642710	PRKCZ	2434	0.784762	0.782401	0.800778	0.841793	0.781915	0.789173	0.827548	0.815121	0.850351	0.857001	0.813225	0.807599	0.782654	0.822199	0.0321983	0.0532635	0.0127834	0.202949
cg10334053	PRKCZ	2435	0.788871	0.777459	0.875947	0.859825	0.702843	0.752591	0.712549	0.710519	0.909188	0.895166	0.873375	0.831491	0.851427	0.857616	0.036213	0.266648	0.100665	0.00735577
cg21271945	PRKCZ	2436	0.805747	0.801454	0.845577	0.840603	0.870964	0.864457	0.841558	0.894933	0.888489	0.829108	0.85893	0.862194	0.852013	0.840329	0.053829	0.00161785	-0.00450518	0.358323
cg14915244	PRKCZ	2437	0.724696	0.777062	0.685946	0.71889	0.794669	0.810324	0.826936	0.834075	0.757481	0.850252	0.80814	0.818619	0.814187	0.699661	0.0340527	0.213448	0.0129165	0.353392
cg07693617	PRKCZ	2438	0.659369	0.701154	0.761398	0.82223	0.815271	0.831326	0.843643	0.826757	0.858882	0.856606	0.842971	0.6956	0.680466	0.811073	0.12359	0.00815953	-0.0258378	0.240741
cg26930596	PRKCZ	2439	0.924141	0.856776	0.870079	0.907545	0.880069	0.85425	0.879919	0.876002	0.908991	0.903164	0.865321	0.883268	0.779895	0.886905	-0.0158409	0.284979	-0.00671983	0.375468
cg02481000	PRKCZ	2440	0.824201	0.807312	0.796377	0.806816	0.835442	0.825027	0.834967	0.835463	0.854729	0.804206	0.799258	0.847034	0.819576	0.828314	0.00817786	0.286596	0.00317082	0.393681
cg15033013	PRKCZ	2441	0.769064	0.775776	0.76924	0.800576	0.775506	0.751524	0.777962	0.77966	0.791193	0.804158	0.779654	0.767834	0.780817	0.796913	0.00883272	0.220259	0.0110165	0.110429
cg17435831	PRKCZ	2442	0.692817	0.689268	0.772023	0.814472	0.73057	0.731097	0.76669	0.751096	0.750427	0.83165	0.733138	0.671457	0.657465	0.775886	0.0577881	0.0716183	-0.0243209	0.214932
cg09433064	PRKCZ	2443	0.89921	0.868592	0.860786	0.895982	0.871481	0.815826	0.88885	0.880258	0.899504	0.88992	0.88316	0.872943	0.875635	0.878235	-0.00785252	0.3233	0.0143688	0.137589
cg00239751	PRKCZ	2444	0.770143	0.770558	0.805419	0.842986	0.82417	0.80982	0.850043	0.850427	0.847894	0.844591	0.816453	0.854639	0.830432	0.849966	0.0652196	0.000134097	0.0101848	0.168964
cg01974180	PRKCZ	2445	0.877723	0.86435	0.85373	0.908092	0.913926	0.889847	0.926821	0.91557	0.895491	0.883425	0.900009	0.896556	0.887273	0.911441	0.0274783	0.0381357	-0.005632	0.316931
cg05340048	PRKCZ	2446	0.777385	0.7715	0.791625	0.786538	0.824467	0.810384	0.827098	0.834674	0.81961	0.78443	0.813139	0.827091	0.802887	0.813016	0.0368041	0.00557873	-0.00243535	0.40731
cg24445388	PRKCZ	2447	0.90968	0.893969	0.894694	0.896258	0.927414	0.917831	0.915837	0.922876	0.899464	0.904198	0.934807	0.907068	0.899479	0.901508	0.00829528	0.211779	-0.00473082	0.281268
cg04347414	PRKCZ	2448	0.905507	0.884306	0.900232	0.865703	0.936111	0.918641	0.921093	0.907884	0.917409	0.942898	0.914182	0.925766	0.895099	0.882034	0.0156811	0.179693	0.00462063	0.367429
cg00300046	PRKCZ	2449	0.917603	0.921044	0.923518	0.8893	0.911767	0.932826	0.940161	0.934296	0.900864	0.883331	0.934092	0.905502	0.890615	0.895743	-0.00748874	0.312326	-0.0202868	0.0416169
cg07196858	PRKCZ	2450	0.798516	0.876348	0.787617	0.760949	0.782343	0.897723	0.758428	0.721125	0.841526	0.880531	0.870005	0.782941	0.870967	0.789176	-0.0254874	0.285451	0.0544932	0.0508304
cg07382156	PRKCZ	2451	0.83093	0.809441	0.831291	0.826338	0.796459	0.779153	0.806295	0.789045	0.838114	0.875667	0.802985	0.809513	0.77833	0.797594	-0.00928707	0.331047	0.0122707	0.236931
cg14989962	PRKCZ	2452	0.899428	0.897713	0.899233	0.915017	0.896354	0.876343	0.887308	0.890296	0.908817	0.920999	0.887811	0.903258	0.899111	0.887906	-0.000866142	0.46405	0.00722505	0.177114
cg24054683	PRKCZ	2453	0.871957	0.897556	0.885304	0.902105	0.88087	0.873116	0.876336	0.896749	0.896369	0.910276	0.865093	0.868935	0.892432	0.89506	0.00213058	0.425401	0.00228123	0.397325
cg11335286	PRKCZ	2454	0.854265	0.835726	0.844753	0.844778	0.890751	0.868882	0.907202	0.878859	0.884598	0.956505	0.880843	0.890769	0.914225	0.874316	0.0413778	0.0448927	0.0276717	0.0592069
cg25726135	PRKCZ	2455	0.774543	0.783949	0.828671	0.840879	0.830298	0.816402	0.849309	0.858244	0.852366	0.830442	0.845008	0.852753	0.827362	0.833515	0.0595249	2.09293e-05	0.00294075	0.355665
cg06854565	PRKCZ	2456	0.8415	0.750926	0.858285	0.895437	0.84633	0.809589	0.862341	0.863661	0.871506	0.895872	0.864317	0.856157	0.845384	0.846694	0.0634176	0.00686823	0.00738097	0.301763
cg22128985	PRKCZ	2457	0.766084	0.79005	0.790859	0.80969	0.787202	0.78156	0.79706	0.799294	0.809241	0.829057	0.800399	0.80327	0.808467	0.825015	0.0253589	0.0196642	0.0182977	0.00773349
cg19928739	PRKCZ	2458	0.959985	0.954852	0.941069	0.937346	0.937668	0.927596	0.919876	0.931671	0.959722	0.966814	0.934231	0.947199	0.939631	0.940611	-0.0171323	0.0478768	0.0154972	0.0145998
cg22942532	PRKCZ	2459	0.85227	0.863443	0.856367	0.886701	0.868324	0.84495	0.875444	0.864853	0.906274	0.893819	0.873853	0.860771	0.862187	0.856418	0.0129732	0.167573	0.0094471	0.187441
cg24578937	PRKCZ	2460	0.733275	0.791622	0.838867	0.85618	0.828379	0.758396	0.846611	0.684587	0.885652	0.895861	0.85768	0.819184	0.851088	0.863482	0.0697151	0.0673102	0.0599881	0.0352395
cg11989056	PRKCZ	2461	0.767394	0.80465	0.892905	0.843345	0.873016	0.865905	0.890931	0.891189	0.893208	0.876011	0.874503	0.688138	0.741726	0.691608	0.0491853	0.208234	-0.082016	0.0354085
cg09651011	PRKCZ	2462	0.880866	0.922167	0.885265	0.883796	0.872717	0.879759	0.897176	0.917628	0.909527	0.900495	0.888474	0.891676	0.901461	0.913981	-0.00635351	0.304648	0.0115453	0.0814644
cg08064286	PRKCZ	2463	0.654805	0.722223	0.792182	0.743642	0.829543	0.769192	0.852389	0.858568	0.765203	0.744189	0.841288	0.624156	0.803931	0.704576	0.0888911	0.0533624	-0.0603621	0.0651903
cg24604214	PRKCZ	2464	0.844707	0.823224	0.781176	0.761413	0.828087	0.845745	0.832122	0.84743	0.829278	0.859347	0.837546	0.829164	0.850014	0.849013	-0.00477108	0.414249	0.0263985	0.0599489
cg10219789	PRKCZ	2465	0.528469	0.550428	0.477285	0.449136	0.638669	0.554994	0.628223	0.621854	0.632759	0.757796	0.743638	0.620463	0.715654	0.549881	0.0764139	0.150421	0.108338	0.0226039
cg24937768	PRKCZ	2466	0.781004	0.809733	0.756005	0.762071	0.787149	0.78607	0.818483	0.817927	0.810966	0.766829	0.804879	0.806509	0.800566	0.81885	-0.000676525	0.48467	0.0134821	0.163982
cg18938190	PRKCZ	2467	0.679929	0.774286	0.848419	0.845481	0.868062	0.852695	0.889952	0.86174	0.789665	0.85599	0.900597	0.831808	0.864132	0.833789	0.12642	0.00016842	-0.0150613	0.193117
cg09260853	PRKCZ	2468	0.878055	0.875911	0.851951	0.871584	0.876977	0.852945	0.848043	0.862932	0.87664	0.893822	0.876311	0.867582	0.885297	0.876104	-0.00696728	0.253302	0.0185539	0.00591876
cg25060388	PRKCZ	2469	0.893994	0.891066	0.904474	0.901848	0.887903	0.897466	0.901497	0.898933	0.932511	0.916731	0.889268	0.918777	0.898021	0.908052	0.0120936	0.110245	0.011873	0.0549226
cg04281981	PRKCZ	2470	0.8864	0.885307	0.868069	0.883924	0.843358	0.805099	0.863225	0.87136	0.887721	0.892361	0.836911	0.871588	0.870877	0.860595	-0.0229293	0.111814	0.0141699	0.169316
cg19870743	PRKCZ	2471	0.824168	0.827805	0.806559	0.824534	0.807913	0.798302	0.822776	0.823666	0.825508	0.843541	0.810194	0.825846	0.824557	0.826765	-0.00597337	0.257273	0.0121101	0.0411912
cg15875538	PRKCZ	2472	0.640841	0.620443	0.73639	0.717874	0.651881	0.698485	0.743546	0.730441	0.684875	0.765832	0.727518	0.713094	0.730166	0.717108	0.0874587	0.000855363	0.00999608	0.290835
cg09144608	PRKCZ	2473	0.678482	0.640728	0.753759	0.855509	0.674282	0.861731	0.915736	0.76788	0.872436	0.890736	0.804506	0.648141	0.908885	0.877137	0.159623	0.0163203	0.0288237	0.301782
cg07131604	PRKCZ	2475	0.863749	0.863681	0.866527	0.900475	0.904009	0.852509	0.923536	0.897899	0.879887	0.900267	0.923781	0.885371	0.862899	0.860794	0.0244476	0.094939	-0.0053263	0.360241
cg06834951	PRKCZ	2476	0.835427	0.823508	0.868786	0.877473	0.720592	0.842824	0.66687	0.660557	0.877017	0.876777	0.853451	0.846735	0.858687	0.860149	-0.0119746	0.423741	0.0892853	0.0291787
cg07222721	PRKCZ	2477	0.523272	0.524204	0.765369	0.752255	0.712392	0.57729	0.718176	0.710259	0.852469	0.86206	0.88354	0.534326	0.74344	0.693374	0.210008	0.00910066	0.0555778	0.192515
cg15575834	PRKCZ	2478	0.952559	0.945742	0.961577	0.98157	0.963237	0.943579	0.960731	0.948294	0.958716	0.959568	0.962687	0.961492	0.963461	0.944009	0.00992674	0.107013	-0.00150925	0.406064
cg09225489	PRKCZ	2479	0.802719	0.794277	0.895369	0.904977	0.85032	0.835212	0.897679	0.884403	0.784007	0.710667	0.640829	0.877615	0.899059	0.887709	0.0404887	0.263499	-0.0780121	0.057357
cg16644344	PRKCZ	2480	0.771144	0.783453	0.795212	0.851958	0.82466	0.782114	0.880167	0.868745	0.887313	0.786712	0.830353	0.791173	0.827492	0.837227	0.0529617	0.0360253	-0.00709762	0.377158
cg17156349	PRKCZ	2481	0.738415	0.744425	0.811554	0.813666	0.794965	0.821304	0.830482	0.821595	0.850755	0.833529	0.828438	0.833472	0.820875	0.829844	0.0827866	1.60963e-06	0.0172246	0.0113313
cg10313879	PRKCZ	2483	0.971706	0.976934	0.96765	0.973794	0.961814	0.949176	0.978576	0.982338	0.966655	0.980235	0.979343	0.983044	0.979116	0.970094	-0.00166673	0.413004	0.00752303	0.105285
cg09891066	PRKCZ	2484	0.763979	0.79057	0.697623	0.706348	0.832851	0.814449	0.822053	0.836415	0.76115	0.656955	0.667796	0.839406	0.829829	0.807388	-0.00458599	0.465613	-0.0245362	0.287117
cg06801943	PRKCZ	2485	0.50773	0.519164	0.671266	0.664932	0.684774	0.624554	0.702824	0.606862	0.776474	0.781848	0.749708	0.705134	0.615935	0.751093	0.18117	0.000800688	0.0708299	0.0184474
cg18025961	PRKCZ	2486	0.843109	0.864989	0.870038	0.870892	0.83863	0.849722	0.852819	0.861846	0.865005	0.861027	0.851598	0.872573	0.866531	0.849707	0.00514982	0.276991	0.00374907	0.282465
cg02854763	PRKCZ	2487	0.969749	0.969887	0.970581	0.965244	0.979128	0.980087	0.974605	0.982052	0.968386	0.985603	0.981995	0.979861	0.975953	0.977019	0.00689118	0.0734449	0.00285313	0.221192
cg26430365	PRKCZ	2488	0.625183	0.619567	0.834164	0.818748	0.717194	0.669542	0.665201	0.657917	0.700775	0.90789	0.867645	0.72058	0.696003	0.567686	0.112904	0.0748253	0.016302	0.396546
cg14778173	PRKCZ	2489	0.78182	0.763639	0.821967	0.815667	0.829446	0.823041	0.838124	0.840452	0.804454	0.818993	0.84066	0.817166	0.82167	0.839635	0.0532097	3.6511e-05	-0.00435327	0.272856
cg07029226	PRKCZ	2490	0.86893	0.861621	0.883926	0.907661	0.871583	0.879121	0.883232	0.889905	0.899268	0.905416	0.863962	0.859636	0.885661	0.88923	0.0196081	0.0505388	-0.00204237	0.413196
cg05706173	PRKCZ	2491	0.969217	0.977047	0.975713	0.962526	0.976055	0.962484	0.973329	0.97805	0.954259	0.961843	0.96728	0.966787	0.955264	0.964259	-0.00664476	0.142027	-0.00974408	0.0122356
cg11961999	PRKCZ	2492	0.702788	0.709617	0.664734	0.708579	0.698746	0.701159	0.699421	0.71546	0.73267	0.754368	0.696638	0.727724	0.708872	0.65635	-0.000809467	0.483988	0.0147539	0.183968
cg21282837	PRKCZ	2493	0.604139	0.651377	0.825495	0.869444	0.84245	0.757579	0.897962	0.731164	0.783486	0.912332	0.798821	0.698005	0.76089	0.772168	0.176391	0.00188831	-0.0330653	0.207916
cg19412821	PRKCZ	2494	0.900437	0.88859	0.927877	0.918311	0.894722	0.886035	0.901035	0.900972	0.900785	0.928443	0.883358	0.89005	0.899896	0.890819	0.00734532	0.264314	-0.0059333	0.263559
cg06646728	PRKCZ	2495	0.664373	0.649183	0.606985	0.613295	0.723055	0.658672	0.867696	0.858927	0.534973	0.353337	0.458819	0.779917	0.732949	0.820487	0.0106482	0.464812	-0.108025	0.132741
cg15513868	PRKCZ	2496	0.809687	0.803242	0.83274	0.847862	0.816178	0.822523	0.850305	0.831781	0.838052	0.887659	0.825573	0.839814	0.840028	0.830649	0.0321321	0.0171762	0.0100645	0.183522
cg15468976	PRKCZ	2497	0.573782	0.560676	0.757172	0.777348	0.78116	0.569089	0.859185	0.887751	0.783496	0.78575	0.774798	0.669894	0.83207	0.644707	0.192973	0.00674194	-0.0234986	0.338286
cg27264462	PRKCZ	2498	0.782288	0.820371	0.887402	0.903342	0.851027	0.870401	0.906745	0.89196	0.925676	0.940531	0.868042	0.878371	0.880306	0.886578	0.0895361	0.000281746	0.0114377	0.227893
cg23648809	PRKCZ	2499	0.63348	0.662361	0.766638	0.749319	0.783905	0.637373	0.853362	0.835515	0.841868	0.810397	0.824242	0.752043	0.774605	0.817139	0.13928	0.00371933	0.0323635	0.183107
cg02393699	PRKCZ	2500	0.833121	0.840394	0.874907	0.865392	0.861245	0.890147	0.880007	0.90418	0.858847	0.846387	0.905522	0.849741	0.890225	0.875827	0.0384446	0.0103844	-0.00822158	0.24809
cg13798228	PRKCZ	2501	0.861886	0.91773	0.89893	0.903052	0.897751	0.888304	0.9201	0.908039	0.932165	0.884777	0.896742	0.894262	0.885168	0.896145	0.0106447	0.22206	-0.00448613	0.301892
cg17025688	PRKCZ	2502	0.86095	0.869391	0.917014	0.938253	0.904634	0.864185	0.933252	0.936344	0.925339	0.952464	0.939373	0.904054	0.93434	0.934267	0.0584561	0.00270933	0.0160259	0.128449
cg00660626	PRKCZ	2503	0.89401	0.893405	0.882751	0.872707	0.814977	0.858738	0.831726	0.843373	0.899804	0.86776	0.856975	0.875457	0.849784	0.87375	-0.0330567	0.0380355	0.0198765	0.0731946
cg07896009	PRKCZ	2504	0.719209	0.764361	0.77527	0.727446	0.866329	0.835987	0.877664	0.862913	0.691411	0.675675	0.833717	0.756304	0.840964	0.874938	0.0597667	0.145331	-0.0454335	0.152394
cg02334669	PRKCZ	2505	0.861495	0.868974	0.838721	0.863366	0.892245	0.894349	0.89969	0.907059	0.85276	0.826018	0.871371	0.898629	0.882112	0.878	0.0101252	0.300524	-0.0144235	0.177925
cg20457594	PRKCZ	2506	0.855391	0.84568	0.865122	0.843254	0.866	0.862762	0.877264	0.888781	0.876388	0.854874	0.858357	0.889569	0.866138	0.845964	0.0156709	0.0890234	-0.00198222	0.414697
cg00175702	PRKCZ	2507	0.795782	0.799489	0.837355	0.85076	0.804687	0.795664	0.833228	0.843472	0.858977	0.867343	0.828642	0.821875	0.828388	0.823453	0.0351852	0.0195908	0.0105854	0.20162
cg00456448	PRKCZ	2508	0.736743	0.673441	0.665253	0.691172	0.597554	0.684068	0.660071	0.557677	0.675224	0.619671	0.578161	0.798378	0.820605	0.832232	-0.0234199	0.368484	0.0780795	0.0749489
cg03395993	PRKCZ	2509	0.782249	0.7904	0.797479	0.806856	0.798676	0.652689	0.801842	0.795269	0.826858	0.839171	0.800334	0.82001	0.804826	0.812176	0.0100242	0.388169	0.0417607	0.0649798
cg01449266	PRKCZ	2510	0.657641	0.612172	0.693416	0.686186	0.735195	0.714359	0.799961	0.790634	0.755577	0.709403	0.769327	0.695772	0.771712	0.747287	0.104163	0.00210003	0.00488805	0.42043
cg04105350	PRKCZ	2511	0.602102	0.698425	0.763019	0.786561	0.683476	0.841208	0.786633	0.736273	0.751964	0.816851	0.766893	0.856261	0.877378	0.782204	0.13713	0.00357304	0.0423969	0.0936807
cg02066716	PRKCZ	2512	0.980492	0.981309	0.982958	0.968295	0.96554	0.982929	0.9885	0.974935	0.976818	0.987957	0.981906	0.987135	0.974826	0.972283	-0.00222722	0.349977	0.00296128	0.266064
cg09180820	PRKCZ	2513	0.51087	0.54545	0.653154	0.662192	0.630106	0.579406	0.655028	0.670416	0.720599	0.800206	0.782443	0.650729	0.657233	0.670054	0.14947	0.00334626	0.0718266	0.018677
cg01073918	PRKCZ	2514	0.900612	0.877951	0.860312	0.858216	0.866618	0.87842	0.895702	0.871767	0.904981	0.90107	0.862655	0.839271	0.838596	0.857362	-0.0197006	0.127096	-0.00451653	0.369912
cg19049167	PRKCZ	2515	0.864716	0.874082	0.898538	0.889555	0.844617	0.876107	0.873533	0.859494	0.894335	0.914116	0.859843	0.862566	0.868894	0.89488	0.00864068	0.286753	0.00879813	0.239905
cg26867721	PRKCZ	2516	0.720571	0.700496	0.74946	0.798282	0.761024	0.611178	0.82767	0.797005	0.807626	0.829201	0.815624	0.679073	0.765722	0.78512	0.0583819	0.12099	0.0229578	0.28219
cg09263990	PRKCZ	2517	0.841245	0.866246	0.834696	0.861849	0.837358	0.832944	0.850873	0.837017	0.864256	0.890458	0.847679	0.829076	0.8673	0.84595	-0.00379073	0.393962	0.014997	0.0796894
cg15767676	PRKCZ	2518	0.651445	0.64044	0.834041	0.868519	0.736129	0.675491	0.820655	0.835137	0.764123	0.71135	0.834016	0.785709	0.63534	0.803135	0.129361	0.015367	-0.0393834	0.184889
cg02650215	PRKCZ	2519	0.770457	0.768318	0.85551	0.848145	0.820105	0.827748	0.86192	0.84329	0.847241	0.858866	0.867874	0.807276	0.815444	0.854024	0.0728994	0.000149774	-0.000998833	0.467707
cg02695449	FAAP2	2520	0.926656	0.938804	0.961799	0.955847	0.940295	0.93529	0.954214	0.954135	0.955915	0.955039	0.942147	0.927878	0.952855	0.943851	0.0155418	0.032969	-0.00398253	0.262126
cg04733309	FAAP2	2521	0.88203	0.894539	0.871091	0.913915	0.897154	0.898828	0.906208	0.885038	0.908408	0.845216	0.900034	0.913723	0.908815	0.881544	0.00588014	0.35128	-0.00241558	0.424243
cg08492644	FAAP2	2522	0.847916	0.856016	0.865493	0.855012	0.844379	0.867014	0.863322	0.847611	0.86285	0.900316	0.853426	0.846291	0.87231	0.858858	0.00944066	0.206055	0.00853645	0.175685
cg09579361	C1orf86	2523	0.946927	0.944233	0.955202	0.96529	0.938304	0.857067	0.946244	0.95207	0.959513	0.943932	0.938569	0.938377	0.93691	0.943859	-0.00596836	0.386144	0.00783068	0.32272
cg01728055	C1orf86	2524	0.822774	0.832951	0.857366	0.862454	0.835677	0.832556	0.813439	0.838153	0.871914	0.811368	0.82993	0.847534	0.831674	0.830053	0.010647	0.223673	-0.00286165	0.40097
cg01080781	C1orf86	2525	0.84463	0.82445	0.842997	0.84395	0.833665	0.836727	0.838553	0.863785	0.843692	0.8799	0.848862	0.864108	0.84861	0.86005	0.0158683	0.0791549	0.0142576	0.0347072
cg10057528	C1orf86	2526	0.933464	0.930484	0.971679	0.952026	0.954552	0.953506	0.950819	0.955628	0.97988	0.964443	0.953713	0.9657	0.950726	0.948969	0.0264962	0.0014759	0.00420368	0.240422
cg16559025	C1orf86	2527	0.830158	0.842978	0.807162	0.819267	0.827768	0.800947	0.823736	0.831164	0.862912	0.843989	0.820882	0.815848	0.823361	0.812955	-0.0124022	0.166037	0.0116504	0.11995
cg25768250	C1orf86	2528	0.923689	0.930576	0.932508	0.938468	0.919469	0.90128	0.929802	0.922987	0.953287	0.945006	0.922856	0.917239	0.912978	0.914867	-0.00123698	0.455216	0.00361987	0.344696
cg16545954	C1orf86	2529	0.836392	0.769708	0.649691	0.68092	0.70635	0.728835	0.739021	0.721668	0.663876	0.503051	0.630768	0.71078	0.850609	0.716745	-0.11119	0.0453415	-0.0251091	0.308537
cg17412102	C1orf86	2530	0.663345	0.680314	0.840026	0.861484	0.696774	0.716774	0.706311	0.734766	0.863051	0.854901	0.857106	0.737937	0.83177	0.831249	0.122516	0.0155667	0.0699798	0.0371637
cg21209510	C1orf86	2531	0.76472	0.723966	0.855728	0.866722	0.805933	0.851149	0.84532	0.855122	0.859056	0.884485	0.869476	0.830948	0.847019	0.840138	0.106582	1.13717e-05	0.00852443	0.243754
cg02804999	C1orf86	2532	0.82472	0.881514	0.878151	0.891391	0.862489	0.846355	0.884764	0.870538	0.873029	0.867128	0.877575	0.895359	0.905433	0.866732	0.0234614	0.0680331	0.00859477	0.188852
cg01150497	FAAP2	2533	0.369922	0.430176	0.446283	0.412909	0.382193	0.401954	0.418652	0.381165	0.403321	0.27157	0.343763	0.367861	0.453635	0.374731	-0.0118794	0.375823	-0.0380459	0.0929689
cg20300514	C1orf86	2534	0.292357	0.354048	0.393208	0.344357	0.32882	0.326732	0.326413	0.333438	0.253456	0.127753	0.131003	0.286672	0.391283	0.28614	-0.0290964	0.329064	-0.0961103	0.0242971
cg26227225	C1orf86	2535	0.440324	0.458377	0.457967	0.420555	0.376042	0.438039	0.41268	0.445544	0.441947	0.36083	0.375989	0.398086	0.473728	0.419543	-0.0309383	0.127884	-0.0134507	0.267283
cg05337761	C1orf86	2536	0.465691	0.491995	0.500517	0.463128	0.462809	0.462838	0.48644	0.453943	0.491324	0.427155	0.456331	0.464793	0.545373	0.438746	-0.00772638	0.372596	-0.000992367	0.479615
cg08200543	C1orf86	2537	0.363554	0.376785	0.320904	0.358194	0.312541	0.182687	0.300318	0.300573	0.352865	0.28463	0.241454	0.273234	0.344832	0.230808	-0.0782495	0.0334302	-0.00789907	0.405049
cg01894875	C1orf86	2538	0.457283	0.466709	0.491853	0.447249	0.543788	0.404103	0.54946	0.568684	0.453468	0.462585	0.461992	0.398463	0.473733	0.383857	0.00794039	0.429898	-0.0618399	0.0358953
cg01927825	C1orf86	2539	0.573098	0.590871	0.724262	0.740719	0.7253	0.711394	0.788631	0.774702	0.630752	0.592015	0.554595	0.768808	0.712523	0.75462	0.124543	0.0209734	-0.0752825	0.0394394
cg09506319	C1orf86	2540	0.771652	0.767999	0.761991	0.768977	0.792993	0.64296	0.801378	0.825882	0.819313	0.803556	0.789919	0.810597	0.671702	0.804155	0.00462617	0.457494	0.0175103	0.31236
cg12824877	FAAP2	2541	0.898643	0.897278	0.91186	0.933044	0.883608	0.901597	0.868709	0.889472	0.901878	0.932742	0.900375	0.92461	0.886349	0.892097	0.00423477	0.389363	0.00829343	0.251146
cg04118472	C1orf86	2542	0.702223	0.68515	0.793813	0.79023	0.79608	0.794254	0.804032	0.809378	0.762656	0.768976	0.794514	0.797004	0.803391	0.809012	0.0999252	4.41589e-07	-0.00870547	0.158986
cg10314133	C1orf86	2543	0.805765	0.808609	0.838135	0.792174	0.838851	0.839678	0.83453	0.858186	0.834449	0.826349	0.837319	0.86221	0.847393	0.856673	0.0316419	0.0179497	0.0104731	0.17277
cg11503104	C1orf86	2544	0.722983	0.721087	0.728274	0.727634	0.738472	0.750956	0.759832	0.747236	0.728642	0.735406	0.759973	0.757272	0.752404	0.749423	0.0225921	0.0142139	0.00511922	0.250495
cg08933000	C1orf86	2545	0.846685	0.793678	0.842495	0.860896	0.842486	0.85092	0.875502	0.872633	0.875419	0.856374	0.849194	0.882597	0.83739	0.854247	0.0381648	0.00840227	0.0017148	0.427048
cg07697177	C1orf86	2546	0.82414	0.821828	0.817168	0.805616	0.82049	0.853915	0.854228	0.860802	0.825882	0.827993	0.860737	0.891247	0.855405	0.866085	0.0219801	0.127226	0.0191881	0.0993639
cg16718276	C1orf86	2547	0.910739	0.903877	0.910574	0.892751	0.901368	0.897934	0.91167	0.907925	0.910405	0.924533	0.900309	0.933772	0.902597	0.908243	0.00119875	0.444417	0.00960597	0.0758917
cg18397998	C1orf86	2548	0.88009	0.871481	0.896611	0.892998	0.86426	0.866479	0.883846	0.901111	0.9033	0.915314	0.893098	0.884173	0.887931	0.867635	0.012277	0.156176	0.00769098	0.21283
cg05873145	FAAP2	2549	0.778875	0.803975	0.852968	0.830729	0.779684	0.782901	0.832166	0.855724	0.859988	0.848193	0.825524	0.748555	0.782103	0.931685	0.0360933	0.168109	0.0103124	0.366861
cg27312944	C1orf86	2550	0.0982336	0.0943975	0.0458643	0.194037	0.071523	0.13261	0.106316	0.129172	0.113314	0.0971536	0.152518	0.0877846	0.157356	0.131051	0.0219094	0.236007	0.00994249	0.345066
cg24649713	C1orf86	2551	0.0390298	0.0460734	0.0405197	0.0223952	0.0308179	0.0497394	0.0174418	0.0205271	0.0407624	0.0171184	0	0.0350379	0.018349	0.0318423	-0.0155057	0.0741772	-0.00638852	0.221857
cg08161158	C1orf86	2552	0.0092698	0.0193308	0.0202285	0.00889962	0.00649033	0.0119231	0.00917366	0.0128538	0.0165738	0.00154828	0.0169621	0.0161841	0.0112312	0.014371	-0.00209701	0.308954	0.00121689	0.351849
cg25139754	FAAP2	2553	0.246566	0.231902	0.190665	0.219421	0.263072	0.262299	0.270504	0.265671	0.233993	0.169356	0.261196	0.242684	0.260676	0.212578	-0.00155748	0.475011	-0.0151917	0.226746
cg23189523	FAAP2	2554	0.106497	0.0911963	0.11555	0.101098	0.0861988	0.102827	0.0926955	0.100486	0.101376	0.107644	0.0962315	0.123868	0.103167	0.110304	0.00460701	0.281142	0.00728932	0.112482
cg06308188	C1orf86	2555	0.0596908	0.0608593	0.0593753	0.0649484	0.0497535	0.0574507	0.065911	0.0596944	0.0543373	0.0631358	0.0583641	0.0681412	0.0590775	0.055055	-0.000671358	0.432395	0.00016294	0.480145
cg19915466	C1orf86	2556	0.110112	0.103377	0.102152	0.100609	0.0849149	0.0686344	0.0769495	0.0838301	0.103155	0.0879521	0.0811873	0.0908685	0.0837612	0.080144	-0.0197312	0.0133845	0.00166311	0.400063
cg09278885	C1orf86	2557	0.0821043	0.0836213	0.0778607	0.0769171	0.0641357	0.0763784	0.0751117	0.0605763	0.0918617	0.069933	0.0750047	0.0927527	0.0750655	0.0710622	-0.00730783	0.155031	0.00744997	0.0911188
cg23441090	C1orf86	2558	0.0327882	0.0266326	0.020921	0.034281	0.0239998	0.0366625	0.026707	0.0223987	0.0214195	0.0160952	0.0326249	0.0310818	0.0191304	0.0287921	-0.00353423	0.240964	-0.00263768	0.255209
cg19641395	C1orf86	2559	0.0408634	0.0490446	0.0411726	0.0511812	0.0233145	0.0172697	0.0282281	0.026191	0.054111	0.0568644	0.0294786	0.033054	0.0183469	0.014352	-0.012157	0.142647	0.00314162	0.365478
cg13061570	C1orf86	2560	0.334083	0.338684	0.403004	0.392201	0.404929	0.425976	0.464115	0.455955	0.443602	0.530129	0.548013	0.377033	0.46979	0.44903	0.110598	0.00675846	0.0452361	0.0701521
cg00792744	FAAP2	2561	0.798268	0.783823	0.782794	0.807295	0.801819	0.811587	0.800668	0.812014	0.812945	0.816782	0.805722	0.814728	0.822719	0.8268	0.0186104	0.0266143	0.0139196	0.0134113
cg07941774	FAAP2	2562	0.727504	0.753251	0.823832	0.87574	0.833156	0.800651	0.871026	0.864348	0.807708	0.85717	0.837544	0.836758	0.846125	0.855504	0.102086	4.89395e-05	-0.00465708	0.376165
cg14984732	FAAP2	2563	0.644293	0.636333	0.699034	0.789048	0.733122	0.703099	0.690972	0.677292	0.669961	0.665904	0.674258	0.796425	0.795607	0.816605	0.0856309	0.0321626	0.0210321	0.275886
cg20624636	FAAP2	2564	0.334405	0.391605	0.65442	0.6747	0.654927	0.687398	0.54633	0.530083	0.729983	0.526286	0.666278	0.740228	0.639887	0.620646	0.276259	0.000114621	0.0292419	0.253758
cg00154846	C1orf86	2565	0.859642	0.854823	0.863475	0.880521	0.85604	0.849945	0.869362	0.868318	0.876886	0.891599	0.873173	0.864158	0.874641	0.864463	0.012149	0.0812491	0.0095431	0.0719081
cg14962787	FAAP2	2567	0.403089	0.432756	0.407915	0.357661	0.382707	0.381148	0.485223	0.471494	0.344761	0.289038	0.360081	0.440293	0.44967	0.447651	-0.0164526	0.355389	-0.0257753	0.237526
cg08752140	FAAP2	2568	0.527663	0.532734	0.454758	0.406003	0.418876	0.477838	0.458094	0.46545	0.458727	0.392952	0.415853	0.441458	0.458052	0.456933	-0.0881158	0.000374593	-0.00950732	0.282605
cg12527325	FAAP2	2569	0.350914	0.353351	0.355267	0.416294	0.439144	0.351856	0.460464	0.434952	0.415861	0.311647	0.334752	0.493591	0.411096	0.543744	0.0619233	0.117569	0.0087856	0.417172
cg11136760	FAAP2	2570	0.733102	0.762323	0.823545	0.839455	0.780857	0.666931	0.833738	0.821833	0.816404	0.817019	0.806863	0.803308	0.82607	0.823103	0.0572147	0.0590637	0.0210681	0.227329
cg26411452	C1orf86	2571	0.862908	0.820238	0.846178	0.826928	0.877034	0.849793	0.875741	0.865616	0.852125	0.850831	0.852367	0.876447	0.87956	0.856882	0.017552	0.108341	0.00448687	0.324867
cg16039979	C1orf86	2572	0.796946	0.808867	0.794793	0.816512	0.783478	0.806511	0.80454	0.817713	0.84542	0.823901	0.821532	0.827302	0.785243	0.811743	0.00865101	0.263205	0.0152659	0.0740646
cg05937445	C1orf86	2573	0.596906	0.56107	0.70976	0.672566	0.503585	0.580121	0.545517	0.593113	0.607465	0.544544	0.636644	0.646978	0.787248	0.718438	0.0498437	0.214765	0.0561092	0.13022
cg14856698	C1orf86	2574	0.661346	0.636244	0.505479	0.442763	0.472948	0.613327	0.502971	0.513122	0.465553	0.493821	0.495977	0.547897	0.467955	0.543866	-0.143322	0.000573633	-0.00592352	0.417596
cg19490856	C1orf86	2575	0.209681	0.214273	0.139158	0.128286	0.130055	0.115412	0.106651	0.279863	0.113433	0.111818	0.100818	0.161354	0.140819	0.118471	-0.0747988	0.0273123	-0.0254522	0.191934
cg16296290	C1orf86	2576	0.328422	0.38234	0.0990282	0.133326	0.150448	0.0611707	0.267823	0.309469	0.0382363	0.022438	0.0401596	0.3006	0.0681546	0.0480256	-0.227141	0.00669971	-0.0839418	0.0920797
cg21119525	C1orf86	2577	0.404971	0.418027	0.234037	0.313181	0.222049	0.316729	0.331375	0.329566	0.136922	0.0905383	0.214246	0.327722	0.327972	0.130208	-0.16362	0.0140712	-0.0865548	0.0472384
cg03315007	C1orf86	2578	0.533107	0.551426	0.778706	0.839254	0.830165	0.509703	0.892275	0.892198	0.898635	0.821142	0.814095	0.4555	0.389692	0.426833	0.170083	0.135982	-0.156067	0.0966398
cg06203364	C1orf86	2579	0.971367	0.959898	0.97265	0.957451	0.965203	0.973946	0.959888	0.963955	0.951671	0.988116	0.972652	0.975422	0.949987	0.966633	0.000832008	0.46024	0.00189795	0.389227
cg03665132	C1orf86	2580	0.819164	0.853665	0.818271	0.843403	0.829401	0.83026	0.84036	0.844772	0.866941	0.883676	0.829228	0.871598	0.839442	0.841762	0.00851163	0.293215	0.02103	0.0281159
cg20617669	C1orf86	2581	0.70864	0.752756	0.846376	0.869915	0.826636	0.835835	0.854375	0.871934	0.868684	0.873974	0.868046	0.834383	0.852928	0.853511	0.124019	5.30613e-07	0.00774243	0.217707
cg00656881	C1orf86	2582	0.730095	0.710936	0.614907	0.600253	0.608852	0.763487	0.621907	0.63056	0.62268	0.63183	0.540348	0.785632	0.781996	0.760648	-0.0569238	0.187584	0.0471945	0.178578
cg27528222	C1orf86	2583	0.942296	0.947976	0.966791	0.968835	0.980394	0.964591	0.986313	0.970966	0.981387	0.980377	0.968196	0.967293	0.975194	0.972307	0.0284172	7.47137e-05	0.00114398	0.396529
cg17399385	FAAP2	2584	0.615147	0.587039	0.581813	0.561665	0.590214	0.749031	0.60546	0.608778	0.774739	0.754602	0.767837	0.593676	0.613049	0.596301	0.048671	0.221913	0.0672073	0.0878064
cg05523897	C1orf86	2585	0.616457	0.627245	0.634295	0.643984	0.503452	0.734203	0.428251	0.498718	0.596493	0.524042	0.60002	0.715388	0.744449	0.762193	-0.00639384	0.469042	0.0832802	0.102127
cg07048210	C1orf86	2586	0.822706	0.793337	0.782535	0.797692	0.770264	0.788582	0.771691	0.799511	0.804097	0.801053	0.78514	0.841886	0.811211	0.79568	-0.0122429	0.211515	0.0214655	0.0230411
cg26031954	C1orf86	2587	0.960934	0.958965	0.984089	0.976237	0.970056	0.973351	0.972282	0.978586	0.97327	0.978699	0.973002	0.980649	0.971012	0.962181	0.0145015	0.00238589	-0.00263125	0.226267
cg26174216	FAAP2	2588	0.897755	0.882364	0.958117	0.948447	0.949331	0.948832	0.917511	0.927314	0.948849	0.962913	0.981343	0.933124	0.891997	0.937745	0.0520673	0.00497026	0.00106973	0.470206
cg16117513	C1orf86	2589	0.495876	0.480938	0.731272	0.730903	0.711323	0.57139	0.620179	0.600642	0.777479	0.725068	0.768965	0.567123	0.654455	0.744848	0.19523	0.00228775	0.0453713	0.164377
cg14205402	FAAP2	2590	0.404423	0.385082	0.560504	0.556994	0.544374	0.328185	0.523567	0.490992	0.589812	0.470179	0.523622	0.302247	0.203071	0.380581	0.0614253	0.254313	-0.0891841	0.112881
cg18565264	C1orf86	2591	0.752313	0.712411	0.759256	0.759982	0.722684	0.59544	0.77176	0.758778	0.817872	0.767223	0.77325	0.637397	0.742592	0.736364	0.00452131	0.461188	0.0178	0.319698
cg04597658		2592	0.821913	0.829337	0.78675	0.822311	0.788526	0.815824	0.810036	0.808334	0.85351	0.807149	0.822991	0.820209	0.839626	0.814698	-0.00979443	0.244787	0.0210673	0.0222575
cg19756430		2593	0.0954366	0.0771236	0.104491	0.0817183	0.0561681	0.0658557	0.0650756	0.0782114	0.0757891	0.0656603	0.0681852	0.133324	0.0665902	0.0583878	-0.0096588	0.2825	0.00273607	0.420449
cg12052731	FAAP2	2595	0.0698991	0.0753924	0.070956	0.0737352	0.056547	0.0564606	0.0535373	0.0721618	0.06824	0.0695829	0.0605352	0.096965	0.0681087	0.0579639	-0.00557958	0.265249	0.00633299	0.187837
cg22610743	FAAP2	2596	0.0506081	0.0476619	0.0533318	0.0481818	0.0566856	0.0423695	0.0503494	0.0452976	0.0430179	0.0362171	0.0486143	0.0549448	0.0607229	0.124333	0.00620375	0.358025	0.011939	0.194555
cg17022540	FAAP2	2597	0.132534	0.113197	0.0919076	0.110057	0.104836	0.0979458	0.100243	0.0972297	0.09341	0.0970093	0.0976609	0.140573	0.0944192	0.0743551	-0.022895	0.0362509	-0.000798595	0.46662
cg00026222		2598	0.283113	0.242726	0.11716	0.132041	0.0998444	0.243356	0.0943272	0.0919964	0.0898918	0.0744762	0.0986795	0.144077	0.0978782	0.0815587	-0.149146	0.000426614	-0.0320273	0.119673
cg09533843	FAAP2	2599	0.0354002	0.0371431	0.0386118	0.0534821	0.0328293	0.0273273	0.026278	0.0235167	0.0378631	0.0285556	0.0396174	0.0318462	0.035417	0.027417	-0.00270819	0.329995	-0.000221472	0.482654
cg15451548		2600	0.701457	0.609425	0.685072	0.707761	0.634847	0.628257	0.762589	0.790386	0.747473	0.64818	0.690505	0.674906	0.678324	0.714829	0.0414861	0.157629	-0.0091158	0.385258
cg23632393		2601	0.407734	0.414242	0.545796	0.517027	0.570619	0.506845	0.628422	0.621483	0.471109	0.387024	0.490259	0.53876	0.572985	0.516631	0.119592	0.0147777	-0.0689038	0.033948
cg12526693		2602	0.957998	0.948436	0.955677	0.924897	0.924133	0.927766	0.946399	0.836202	0.950793	0.926061	0.951783	0.953887	0.948411	0.947103	-0.0204574	0.205548	0.0271605	0.0800629
cg26553501		2603	0.834647	0.857996	0.825394	0.824337	0.724843	0.806216	0.757537	0.673199	0.816871	0.84406	0.858478	0.86414	0.863704	0.834556	-0.0385438	0.197779	0.0783805	0.00682542
cg01051283	FAAP2	2604	0.498117	0.503134	0.510139	0.538566	0.54181	0.660024	0.750306	0.648784	0.497302	0.539932	0.573298	0.741015	0.781252	0.652104	0.118919	0.0645779	0.0225458	0.357485
cg24148368	FAAP2	2606	0.933219	0.92105	0.909832	0.914122	0.910535	0.92137	0.912889	0.909143	0.929453	0.920017	0.883877	0.897833	0.918743	0.903565	-0.0161864	0.0477336	-0.00406728	0.290312
cg26132097	FAAP2	2607	0.853707	0.837771	0.812696	0.842315	0.795657	0.818857	0.810862	0.830236	0.861379	0.822259	0.823363	0.823627	0.820608	0.821891	-0.0220929	0.0472582	0.0104172	0.144393
cg00155685		2608	0.775191	0.804088	0.791978	0.801019	0.812392	0.802651	0.812938	0.730379	0.82694	0.823441	0.800837	0.824453	0.801113	0.799706	0.0126811	0.259149	0.0208557	0.0813736
cg14748210		2609	0.711721	0.73487	0.7741	0.773673	0.742767	0.684871	0.818851	0.818152	0.763941	0.779451	0.786861	0.788439	0.781838	0.797858	0.0526047	0.0343653	0.014329	0.256246
cg11155073		2610	0.46522	0.515808	0.329303	0.325709	0.430652	0.349047	0.618999	0.630993	0.377181	0.281399	0.324838	0.459714	0.415836	0.534696	-0.0673167	0.224649	-0.0485067	0.24994
cg08455157		2611	0.854847	0.875333	0.895707	0.900022	0.877175	0.86101	0.866664	0.88965	0.89047	0.907357	0.85655	0.86787	0.870866	0.865323	0.0139652	0.147302	-0.00529857	0.305233
cg19463010		2612	0.835845	0.858255	0.839407	0.859813	0.8253	0.836612	0.842641	0.830578	0.867286	0.85486	0.81986	0.832546	0.829925	0.834334	-0.00762001	0.252269	0.000743483	0.466793
cg02942598		2614	0.892099	0.911522	0.898485	0.925751	0.920154	0.903546	0.92316	0.915233	0.932571	0.926127	0.902734	0.925753	0.92592	0.916134	0.0161534	0.0421363	0.0071517	0.139692
cg07149804		2615	0.657289	0.662986	0.885023	0.879841	0.841359	0.875144	0.796969	0.750651	0.810728	0.778603	0.904304	0.768141	0.765036	0.782921	0.159756	0.000865464	-0.0365423	0.132112
cg25762704		2616	0.863298	0.846159	0.920958	0.869752	0.863087	0.864088	0.918633	0.87099	0.887714	0.938947	0.897368	0.872362	0.888983	0.868778	0.0337428	0.0490606	0.0077739	0.310354
cg12799824		2617	0.871431	0.832922	0.888711	0.922321	0.887477	0.793405	0.892566	0.890268	0.895827	0.885774	0.88674	0.76828	0.710367	0.749	-0.00461514	0.465654	-0.0631266	0.0648579
cg00851627		2618	0.77403	0.754596	0.751405	0.747347	0.751241	0.775029	0.750499	0.622305	0.772972	0.785155	0.806815	0.751909	0.793883	0.79196	-0.00593628	0.433774	0.0508114	0.0294032
cg00395931		2619	0.0942592	0.0833794	0.100379	0.0879805	0.0763377	0.0793031	0.0658553	0.0684584	0.103476	0.0921323	0.0830339	0.0930041	0.0841372	0.0806098	-0.00426034	0.315115	0.00968	0.0776424
cg11155915	SKI	2620	0.0105141	0.00245474	0.00471682	0.00724507	0.0123045	0.00776579	0.00963035	0.00719317	0.00092978	0.00735697	0	0.00737036	0.0100619	0.00450719	0.000105723	0.485764	-0.00310491	0.0693506
cg07333862	SKI	2621	0.169186	0.130385	0.174252	0.153642	0.0168975	0.0699691	0.0870509	0.106471	0.195444	0.19698	0.0108078	0.126977	0.132802	0.181145	-0.0287489	0.278761	0.0393123	0.157194
cg11257240	SKI	2623	0.018871	0.0178146	0.0271796	0.00899956	0.0130926	0.0171251	0.0281635	0.0170442	0.0118337	0.00970615	0.0143596	0.0218438	0.0122316	0.0134726	-0.00208844	0.331047	-0.00469287	0.10844
cg27536187	SKI	2624	0.0449796	0.0396696	0.0414711	0.083061	0.0285603	0.0353654	0.0398949	0.0390232	0.0470375	0.0398553	0.0326085	0.044654	0.0220213	0.026079	-0.00235532	0.41979	-0.00918675	0.164257
cg17422926	SKI	2625	0.00889611	0.00393068	0.0106145	0.0224088	0.00346693	0.0164167	0.0044685	0.00312985	0.0134409	0.0166131	0.00384916	0.0217675	0.0220656	0.0171399	0.00653506	0.134226	0.00572851	0.103679
cg06382459	SKI	2626	0.0325886	0.0438238	0.0482113	0.0394611	0.0392644	0.0298716	0.0407296	0.0322059	0.0514899	0.0336888	0.0520519	0.0399948	0.0388882	0.0271136	0.00120803	0.423658	0.00224721	0.325554
cg05052194	SKI	2627	0.248162	0.240548	0.232194	0.248922	0.228508	0.204433	0.223297	0.228306	0.2312	0.204229	0.227114	0.230432	0.225543	0.223326	-0.0187296	0.0277267	-0.00396952	0.295156
cg15700006	SKI	2628	0.082743	0.0769598	0.0860947	0.0763003	0.0592595	0.0714409	0.0758576	0.0632456	0.0571852	0.0801921	0.0648853	0.0992022	0.0726451	0.0712302	-0.00672318	0.226869	0.00219026	0.382303
cg00502932	SKI	2629	0.0986902	0.100827	0.108305	0.103695	0.0961487	0.102936	0.087677	0.0979331	0.0959648	0.0998858	0.0907786	0.120773	0.0994155	0.0955569	0.000163811	0.489847	0.000946592	0.429646
cg05603985	SKI	2630	0.115557	0.115976	0.124696	0.113838	0.0881314	0.0772298	0.0943787	0.105994	0.115395	0.107772	0.0911994	0.121001	0.107463	0.0735492	-0.014046	0.136097	0.0020186	0.422691
cg09469355	SKI	2631	0.127966	0.113652	0.109528	0.112516	0.120218	0.128162	0.108924	0.117292	0.112878	0.100525	0.108605	0.13142	0.12389	0.115192	-0.00504663	0.239113	-0.000688467	0.450515
cg08884752	SKI	2632	0.108864	0.0929383	0.0763566	0.0824843	0.121894	0.151578	0.0653119	0.0660207	0.0675727	0.0683432	0.0672605	0.248805	0.332293	0.120311	0.0214513	0.368511	0.0568233	0.133864
cg01787285	SKI	2633	0.281674	0.310611	0.320877	0.302324	0.31099	0.212068	0.476103	0.295212	0.321692	0.430056	0.280953	0.307658	0.328093	0.236184	0.0223751	0.340848	-0.0021565	0.480903
cg11769062	SKI	2634	0.134082	0.143568	0.0748431	0.118252	0.326517	0.140842	0.277064	0.279862	0.233273	0.320779	0.387107	0.231447	0.108312	0.0856249	0.0765016	0.17249	0.0248607	0.352798
cg16417118	SKI	2635	0.396822	0.396054	0.671641	0.673543	0.575645	0.357561	0.746144	0.73637	0.637091	0.623982	0.748805	0.597621	0.517458	0.584357	0.22608	0.00815057	-0.00859848	0.450222
cg15564619	SKI	2636	0.678996	0.568346	0.471784	0.514842	0.592118	0.312009	0.390366	0.498189	0.672112	0.62719	0.680419	0.429216	0.532289	0.409993	-0.112794	0.108456	0.0953185	0.0819004
cg17942763	SKI	2637	0.416128	0.4252	0.524296	0.551289	0.566189	0.4742	0.598879	0.710972	0.554615	0.505978	0.455839	0.557543	0.444918	0.485274	0.115169	0.0260567	-0.0702763	0.0479603
cg15132013	SKI	2638	0.566024	0.494658	0.564971	0.62773	0.650041	0.46825	0.781933	0.796429	0.679542	0.745265	0.820439	0.24905	0.613542	0.310949	0.0786702	0.286214	-0.0784278	0.244328
cg02277356	SKI	2639	0.618727	0.622368	0.726386	0.750686	0.699653	0.662413	0.548673	0.555159	0.825631	0.893249	0.859604	0.699263	0.654811	0.654447	0.0902835	0.139015	0.107339	0.042996
cg02058628	SKI	2640	0.916355	0.899488	0.90076	0.896765	0.850542	0.876233	0.884806	0.906625	0.951567	0.95508	0.916589	0.888564	0.861489	0.895483	-0.00921263	0.348805	0.0255067	0.0850203
cg19404444	SKI	2641	0.850222	0.851077	0.860852	0.881962	0.788377	0.834913	0.867922	0.879547	0.887159	0.878709	0.861044	0.882355	0.850342	0.783977	0.00411397	0.438263	0.0050022	0.409966
cg25139649	SKI	2642	0.914879	0.872923	0.873106	0.848034	0.895547	0.878583	0.881244	0.879499	0.841379	0.841656	0.899423	0.896892	0.88161	0.879003	-0.0192365	0.130729	-0.0026748	0.416481
cg02283181	SKI	2643	0.67107	0.595125	0.796564	0.773813	0.766399	0.517587	0.680458	0.695881	0.734764	0.864323	0.817701	0.667832	0.66666	0.803493	0.0990258	0.0887394	0.0540119	0.169287
cg10397932	SKI	2644	0.852312	0.826341	0.851993	0.869742	0.891105	0.800953	0.877607	0.876464	0.892772	0.872113	0.867077	0.857887	0.859185	0.853135	0.0248428	0.0960546	0.00571747	0.34972
cg06343732	SKI	2645	0.770499	0.757239	0.718113	0.783658	0.756904	0.747366	0.775857	0.774237	0.799707	0.810375	0.743333	0.753307	0.758489	0.786928	0.00348761	0.429248	0.0160004	0.154474
cg02185870	SKI	2646	0.892887	0.915089	0.906093	0.902961	0.903208	0.892085	0.882126	0.885667	0.896482	0.908032	0.879837	0.881133	0.87247	0.894426	-0.0119447	0.110379	-0.00662655	0.175855
cg12611488	SKI	2647	0.984973	0.966299	0.973136	0.940824	0.975988	0.963961	0.968336	0.960496	0.960088	0.974068	0.965807	0.962456	0.979756	0.969701	-0.00941774	0.130723	0.00485565	0.21742
cg16704920	SKI	2648	0.750259	0.825921	0.818239	0.866851	0.795206	0.858623	0.892489	0.87905	0.78986	0.8752	0.877909	0.878472	0.860729	0.858357	0.066159	0.0168969	0.00501123	0.406439
cg08420425	SKI	2649	0.806406	0.815969	0.870451	0.895909	0.843079	0.852928	0.885756	0.869642	0.902211	0.90003	0.901979	0.880657	0.865413	0.853322	0.065594	0.000523232	0.0143077	0.125727
cg05156582	SKI	2650	0.906078	0.886338	0.905874	0.94135	0.87047	0.877783	0.90327	0.888204	0.923122	0.930561	0.912076	0.903819	0.89081	0.906588	0.00828586	0.30184	0.0133374	0.14408
cg21775570	SKI	2651	0.808799	0.774663	0.81341	0.810482	0.698159	0.712076	0.661953	0.821438	0.782587	0.855513	0.7997	0.800266	0.786134	0.81543	-0.0119681	0.391854	0.0536854	0.0551455
cg01776341	SKI	2652	0.753786	0.761746	0.783325	0.781285	0.786537	0.778443	0.787664	0.776362	0.792972	0.784096	0.804022	0.785669	0.776067	0.784925	0.027348	0.000235701	0.00568903	0.10729
cg07637584	SKI	2653	0.878705	0.855694	0.825987	0.864401	0.837617	0.836177	0.864739	0.857549	0.860556	0.897873	0.778419	0.844528	0.845478	0.858941	-0.0195111	0.187953	-0.00011245	0.497473
cg03379238	SKI	2654	0.91373	0.89553	0.879857	0.907444	0.907023	0.894242	0.883339	0.899651	0.87915	0.931724	0.894626	0.921299	0.896905	0.903491	-0.00473406	0.349341	0.00927325	0.167225
cg02050917	SKI	2655	0.929781	0.922997	0.874632	0.856842	0.910985	0.91251	0.860283	0.9056	0.921972	0.930151	0.889077	0.944165	0.88094	0.939173	-0.0241946	0.143705	0.0307708	0.0345614
cg07842327	SKI	2656	0.970029	0.981552	0.983673	0.977703	0.949201	0.959426	0.97449	0.968762	0.979319	0.995976	0.985411	0.960057	0.964096	0.9754	-0.00299735	0.381649	0.0078339	0.161038
cg26605914	SKI	2657	0.872121	0.875981	0.861732	0.901473	0.862738	0.866702	0.872213	0.86423	0.892878	0.904302	0.880283	0.855434	0.880372	0.86545	0.00159934	0.447818	0.00827168	0.202626
cg19770723	SKI	2658	0.717186	0.707456	0.706869	0.728875	0.741509	0.757104	0.756196	0.753826	0.750933	0.711164	0.746312	0.761333	0.750356	0.764942	0.0317974	0.0207078	0.0067768	0.280338
cg25416245	SKI	2659	0.0870351	0.0745245	0.0647906	0.0927115	0.128972	0.0604263	0.0591884	0.0510555	0.101129	0.0931367	0.0532502	0.0604292	0.0704173	0.0525495	-0.00677511	0.356494	-0.00437207	0.386428
cg16052025	SKI	2660	0.295363	0.294089	0.247607	0.296868	0.445703	0.100519	0.11902	0.203797	0.201134	0.170591	0.19681	0.155031	0.149327	0.108789	-0.0951261	0.101102	-0.0719723	0.105176
cg01887851	SKI	2661	0.813307	0.809351	0.804445	0.826707	0.825469	0.832125	0.833633	0.845086	0.858276	0.818867	0.828076	0.836819	0.812151	0.836631	0.0185281	0.051712	0.00389235	0.330301
cg01478434	SKI	2662	0.852368	0.860887	0.84656	0.84804	0.809514	0.761834	0.838467	0.841423	0.871303	0.817315	0.852417	0.837485	0.813172	0.8232	-0.0265667	0.10986	0.0115089	0.25143
cg11097416	SKI	2663	0.728326	0.673717	0.749274	0.735864	0.736266	0.749502	0.772868	0.765578	0.773488	0.765192	0.764664	0.754677	0.739777	0.743011	0.0531587	0.000859848	0.0052427	0.26938
cg01748244	SKI	2664	0.806434	0.835182	0.81165	0.864527	0.817867	0.830608	0.825694	0.831295	0.830526	0.82973	0.815071	0.843259	0.821406	0.825899	0.00815298	0.24056	-0.00262482	0.381514
cg21800327	SKI	2665	0.780199	0.791598	0.77979	0.79247	0.801914	0.805723	0.813619	0.79239	0.811827	0.801666	0.806706	0.82694	0.800554	0.815754	0.0182139	0.0365471	0.0129238	0.0342649
cg24377150	SKI	2666	0.897558	0.888622	0.875267	0.905191	0.884959	0.875075	0.869603	0.879837	0.888523	0.885858	0.870799	0.890598	0.871154	0.88449	-0.0113108	0.0836705	0.0002482	0.484593
cg02360367	SKI	2667	0.895446	0.9061	0.909291	0.896908	0.89166	0.872485	0.884946	0.878704	0.924284	0.924527	0.847164	0.893927	0.892841	0.892655	-0.00832375	0.30335	0.00690053	0.30054
cg04499436	SKI	2668	0.885195	0.88943	0.865651	0.877044	0.85242	0.848306	0.877497	0.858776	0.907324	0.930833	0.894674	0.878196	0.84553	0.842581	-0.0140768	0.244945	0.0199073	0.108326
cg08468599	SKI	2669	0.920398	0.913448	0.917173	0.928165	0.907976	0.895932	0.925715	0.917158	0.925783	0.925878	0.921659	0.921068	0.913724	0.916627	0.00114824	0.434022	0.00543672	0.162636
cg21442419	SKI	2670	0.926753	0.912547	0.94192	0.909722	0.892984	0.889501	0.943187	0.927252	0.927454	0.900544	0.91721	0.927583	0.917933	0.90034	-0.00334776	0.403081	-0.00225052	0.420096
cg17165158	SKI	2671	0.963883	0.985146	0.991509	0.968184	0.985746	0.982322	0.988864	0.983064	0.984279	0.962027	0.9855	0.979355	0.987105	0.984157	0.0073279	0.159672	-0.00287753	0.291602
cg03042633	SKI	2672	0.789193	0.793008	0.776955	0.793113	0.771432	0.736541	0.803278	0.783727	0.811651	0.805037	0.812883	0.806356	0.776885	0.810046	-0.000442125	0.489587	0.0263018	0.0183859
cg07114422	SKI	2673	0.849869	0.844992	0.803982	0.858608	0.847371	0.82176	0.836526	0.839966	0.85164	0.865752	0.817535	0.858313	0.800944	0.816422	-0.0125292	0.228417	0.000398867	0.488487
cg04934870	SKI	2674	0.803588	0.803971	0.812386	0.816755	0.807072	0.793542	0.799023	0.799925	0.850034	0.807236	0.788885	0.803144	0.793746	0.814234	0.00338547	0.389113	0.00476267	0.315537
cg05902857	SKI	2675	0.89979	0.915055	0.907299	0.928321	0.895956	0.919678	0.880008	0.892646	0.909603	0.928173	0.876408	0.903072	0.890049	0.897859	-0.00499992	0.350278	-0.00312387	0.383692
cg16315417	SKI	2676	0.150708	0.16603	0.0923421	0.0859105	0.113573	0.235362	0.0756887	0.0946866	0.12734	0.143509	0.132308	0.122114	0.247261	0.185907	-0.0203692	0.316161	0.0434794	0.0982845
cg11514097	SKI	2677	0.876021	0.883656	0.828834	0.83041	0.836687	0.735972	0.86377	0.875952	0.864133	0.911686	0.824902	0.850544	0.879437	0.759709	-0.0413354	0.137952	0.0197977	0.257327
cg22166144	SKI	2678	0.847925	0.829925	0.849061	0.852234	0.839646	0.842534	0.826289	0.83571	0.827282	0.864115	0.848535	0.837665	0.864389	0.836914	0.00477317	0.312777	0.00557117	0.232489
cg23645210	SKI	2679	0.909972	0.910234	0.892948	0.907794	0.882402	0.870813	0.898979	0.893767	0.903449	0.902843	0.903606	0.871336	0.767256	0.88938	-0.0280552	0.16738	-0.0181385	0.218411
cg05937603	SKI	2680	0.874249	0.873965	0.904711	0.886359	0.88683	0.951911	0.912534	0.896941	0.900105	0.821975	0.892339	0.955669	0.914573	0.91994	0.0295503	0.130755	-0.00578078	0.392797
cg08730743	SKI	2681	0.80351	0.836426	0.811573	0.880005	0.835031	0.853087	0.837699	0.85496	0.837501	0.843298	0.844615	0.865874	0.852726	0.84275	0.0266253	0.0357385	0.00240155	0.410023
cg13781296	SKI	2682	0.852442	0.861862	0.901602	0.898713	0.891783	0.888822	0.775399	0.913934	0.890336	0.911381	0.898977	0.906557	0.886521	0.903517	0.0318102	0.130506	0.0211728	0.171484
cg09925689	SKI	2683	0.88203	0.893441	0.892583	0.895678	0.882822	0.884749	0.877053	0.879371	0.895836	0.883703	0.89018	0.88643	0.867984	0.869946	-0.00387437	0.292906	-0.00302937	0.295383
cg24481594	SKI	2684	0.877903	0.879943	0.883811	0.899609	0.89749	0.885923	0.904895	0.894948	0.895241	0.903712	0.872475	0.897487	0.883373	0.889795	0.0134734	0.0389811	-0.00409885	0.241878
cg26880297	SKI	2685	0.905636	0.896475	0.90941	0.923443	0.929644	0.882901	0.896724	0.898447	0.897356	0.895987	0.908684	0.912056	0.927682	0.896063	0.00547743	0.309831	-0.000457233	0.479845
cg18934822	SKI	2686	0.951618	0.938234	0.928365	0.94652	0.946793	0.925226	0.953764	0.95824	0.9511	0.952341	0.952639	0.943596	0.932197	0.923851	-0.00204013	0.413695	-0.000530933	0.472029
cg01881525	SKI	2687	0.68655	0.665631	0.691807	0.695789	0.718482	0.651268	0.658529	0.724593	0.627145	0.714681	0.668206	0.690853	0.661052	0.623528	0.00107103	0.483402	-0.0258342	0.102061
cg12222277	SKI	2688	0.853363	0.845805	0.83703	0.853008	0.852869	0.85891	0.855703	0.862404	0.869169	0.86601	0.856229	0.853343	0.869943	0.871262	0.00923948	0.112093	0.0110054	0.0215213
cg15053410	SKI	2689	0.782634	0.826178	0.825626	0.827838	0.780113	0.799385	0.819023	0.833476	0.828268	0.863531	0.828123	0.817041	0.811973	0.811564	0.0160912	0.170337	0.0125066	0.151893
cg00954996	SKI	2690	0.740828	0.74136	0.769902	0.769328	0.641923	0.691564	0.676829	0.689129	0.797114	0.708225	0.665286	0.698828	0.71038	0.735902	-0.0282265	0.211918	0.0128431	0.327768
cg10982378	SKI	2691	0.920658	0.917595	0.920093	0.902273	0.91677	0.910126	0.930013	0.922027	0.885049	0.896993	0.926362	0.920964	0.917713	0.924991	-0.00467821	0.321173	-0.00487172	0.277447
cg11191979	SKI	2692	0.827601	0.762292	0.809985	0.715877	0.907849	0.895113	0.857068	0.878716	0.802419	0.687175	0.916601	0.865845	0.852068	0.846504	0.0413219	0.228006	-0.0156661	0.362607
cg15070041	SKI	2693	0.8008	0.840166	0.804813	0.83863	0.842063	0.829292	0.83281	0.836641	0.863536	0.82949	0.833726	0.866147	0.650523	0.855494	0.00311383	0.471144	-0.0142224	0.343203
cg10036312	SKI	2694	0.912581	0.922238	0.907445	0.893259	0.890962	0.825886	0.887821	0.87503	0.918021	0.927635	0.900522	0.884662	0.885583	0.891995	-0.0266741	0.0877371	0.021336	0.0754917
cg01101178	SKI	2695	0.794795	0.80381	0.817338	0.805543	0.817887	0.816667	0.740695	0.835624	0.823663	0.810929	0.83449	0.832089	0.826837	0.841595	0.0176439	0.18925	0.0226413	0.071416
cg12483545	SKI	2696	0.96529	0.97448	0.948683	0.960585	0.952008	0.950897	0.952653	0.935639	0.925845	0.934129	0.966117	0.956583	0.956408	0.965539	-0.019461	0.0295699	0.00069265	0.464757
cg06521970	SKI	2697	0.817555	0.912302	0.808864	0.864142	0.828745	0.836018	0.835992	0.852729	0.895247	0.881793	0.839439	0.830458	0.849282	0.862985	-0.0161205	0.24888	0.0221193	0.0583689
cg17325476	SKI	2698	0.836428	0.850075	0.861948	0.838117	0.830331	0.828829	0.856465	0.842287	0.892305	0.893838	0.84448	0.83184	0.842886	0.821822	0.00551071	0.378295	0.0115323	0.211546
cg08863830	SKI	2699	0.928504	0.938843	0.969532	0.95119	0.945842	0.940848	0.950328	0.928509	0.924647	0.941449	0.958075	0.958171	0.936363	0.948963	0.0124861	0.106695	-0.00309703	0.34785
cg26566407	SKI	2700	0.922682	0.896424	0.875226	0.918823	0.874262	0.885161	0.887814	0.886756	0.914778	0.869201	0.881399	0.889761	0.88588	0.856625	-0.0240796	0.0486044	-0.00506637	0.318819
cg06087623	SKI	2701	0.96386	0.974555	0.956652	0.972249	0.960506	0.958213	0.955717	0.958955	0.975931	0.975321	0.964016	0.958577	0.96748	0.974087	-0.00439863	0.236485	0.00885343	0.0209743
cg11224984	SKI	2702	0.899475	0.937263	0.905619	0.921899	0.875668	0.864826	0.891607	0.888285	0.914964	0.91582	0.885623	0.898885	0.866555	0.872901	-0.0264816	0.0576958	0.0011405	0.462949
cg01949002	SKI	2703	0.694129	0.74827	0.828943	0.866086	0.810782	0.790458	0.860873	0.888455	0.834002	0.856944	0.774655	0.771345	0.819676	0.821879	0.105809	0.00138699	-0.0278492	0.101937
cg12580943	SKI	2704	0.882534	0.853219	0.857267	0.863355	0.86322	0.877627	0.735353	0.713876	0.876407	0.876569	0.863143	0.871202	0.873908	0.861391	-0.0234334	0.291876	0.051987	0.0571592
cg18235167	SKI	2705	0.977668	0.984719	0.993387	0.979057	0.974205	0.981308	0.979294	0.98305	0.986674	0.991534	0.967094	0.969007	0.965789	0.974062	-0.00248814	0.359049	-0.00602348	0.135029
cg04293353	SKI	2706	0.775034	0.77564	0.795192	0.787583	0.799708	0.802926	0.822905	0.801394	0.852708	0.762104	0.813911	0.820472	0.798405	0.819861	0.0310937	0.0400203	0.00962543	0.239967
cg21194808	SKI	2707	0.783304	0.820423	0.809403	0.79805	0.811676	0.811117	0.841851	0.832043	0.850469	0.82015	0.815647	0.831889	0.812834	0.824595	0.0197801	0.0688748	0.008574	0.173922
cg12473697	SKI	2708	0.922439	0.872521	0.897564	0.91864	0.885602	0.906215	0.9153	0.920806	0.951354	0.952172	0.922384	0.911736	0.918962	0.916182	0.0205967	0.109978	0.0214438	0.0217491
cg05948763	SKI	2709	0.855463	0.833787	0.849769	0.844559	0.844267	0.84212	0.849511	0.862873	0.892385	0.843633	0.882379	0.874157	0.847041	0.853094	0.0125244	0.174579	0.0165986	0.0447494
cg24579224	SKI	2710	0.970576	0.977426	0.967656	0.976538	0.98091	0.979782	0.980465	0.969968	0.977721	0.978529	0.98014	0.975274	0.985516	0.966811	0.00260808	0.279078	0.00144522	0.341837
cg16560209	SKI	2711	0.744599	0.781169	0.766431	0.756172	0.76664	0.75775	0.742231	0.784661	0.776174	0.770013	0.773623	0.764338	0.755155	0.773239	0.0026517	0.398596	0.00644293	0.175555
cg16724298	SKI	2712	0.878942	0.869844	0.86209	0.873788	0.867818	0.870373	0.864489	0.857428	0.881262	0.895617	0.87807	0.876627	0.848871	0.865423	-0.00423827	0.323295	0.008314	0.127503
cg04893611	SKI	2713	0.900791	0.900375	0.897972	0.891371	0.855331	0.854146	0.865039	0.851832	0.885307	0.91519	0.85458	0.872148	0.868684	0.88402	-0.025948	0.0527583	0.0107064	0.19275
cg09807746	SKI	2714	0.792876	0.793454	0.785917	0.768027	0.746256	0.707241	0.741374	0.739247	0.788734	0.797261	0.720979	0.783419	0.768327	0.762776	-0.034035	0.0632703	0.0222391	0.0929741
cg03651199	SKI	2715	0.901302	0.960057	0.936281	0.975262	0.962928	0.953526	0.974733	0.955075	0.971263	0.968661	0.968259	0.970994	0.970895	0.954248	0.032831	0.0110088	0.00775217	0.133263
cg05788548	SKI	2716	0.915808	0.918803	0.898173	0.884985	0.888899	0.900209	0.892978	0.9053	0.914358	0.93418	0.870717	0.887743	0.897585	0.899587	-0.0194126	0.0600602	0.00560422	0.282843
cg08032228	SKI	2717	0.754032	0.773978	0.754048	0.789208	0.798481	0.83553	0.781233	0.790111	0.783425	0.766581	0.781582	0.813239	0.813495	0.786999	0.0271562	0.0607215	-0.0005486	0.483886
cg15007228	SKI	2718	0.791912	0.809337	0.766012	0.796424	0.859361	0.874855	0.895608	0.895253	0.760316	0.810312	0.788273	0.88357	0.783091	0.885058	0.0325533	0.211835	-0.0294817	0.182742
cg19757330	SKI	2719	0.890511	0.939492	0.93153	0.928776	0.929298	0.923912	0.949164	0.967539	0.920369	0.871181	0.970261	0.930324	0.958873	0.94543	0.0205528	0.171201	-0.00563002	0.365425
cg26033908	SKI	2720	0.839932	0.838298	0.85144	0.853498	0.858194	0.829509	0.859598	0.857703	0.866393	0.85257	0.842094	0.843255	0.858408	0.854815	0.0131746	0.0462449	0.00126552	0.417928
cg00390654	SKI	2721	0.814709	0.843245	0.816682	0.8355	0.841096	0.830088	0.83075	0.830907	0.834225	0.810636	0.82328	0.835046	0.817735	0.844277	0.000208267	0.490623	-0.0033041	0.299377
cg02768912	SKI	2722	0.802354	0.842301	0.847952	0.826629	0.839207	0.691161	0.832466	0.849424	0.857016	0.848411	0.842059	0.698326	0.672374	0.840223	-0.018557	0.364274	-0.021405	0.312335
cg06815887	SKI	2723	0.879838	0.897401	0.855887	0.877489	0.843197	0.84037	0.862821	0.866294	0.881857	0.891663	0.865822	0.872208	0.858174	0.862226	-0.0237856	0.0276426	0.0143151	0.0477408
cg25772076	SKI	2724	0.736335	0.663449	0.727135	0.789327	0.804632	0.779816	0.798437	0.808689	0.787211	0.843453	0.798011	0.824444	0.815718	0.824443	0.100218	0.000691523	0.030874	0.0317447
cg21404476	SKI	2725	0.922893	0.902782	0.905144	0.926812	0.910367	0.878277	0.918937	0.902908	0.928812	0.907503	0.913537	0.890009	0.894472	0.902979	-0.0061909	0.295017	-0.000855567	0.462596
cg18947016	SKI	2726	0.722106	0.747229	0.716752	0.71936	0.705936	0.72323	0.742139	0.749573	0.770816	0.744072	0.714943	0.747752	0.727001	0.764341	0.000825358	0.479308	0.0186558	0.0604188
cg08942499	SKI	2727	0.847396	0.83925	0.788426	0.781725	0.793411	0.79439	0.755413	0.82991	0.828916	0.843041	0.841731	0.801532	0.818423	0.817678	-0.03544	0.0468619	0.0346746	0.00732255
cg03466562	SKI	2728	0.597808	0.5837	0.700567	0.695583	0.641335	0.630878	0.589558	0.492951	0.713853	0.710355	0.701546	0.681119	0.660963	0.692929	0.0685487	0.0858842	0.0683156	0.0308896
cg16902087	SKI	2729	0.559342	0.554096	0.593356	0.566711	0.536414	0.574849	0.609864	0.619463	0.638611	0.641419	0.62855	0.736464	0.717265	0.612598	0.0662444	0.0709981	0.0790418	0.0043889
cg00715290	SKI	2730	0.24846	0.254848	0.359508	0.341191	0.40721	0.270795	0.343237	0.364253	0.259987	0.143189	0.137498	0.358495	0.323273	0.32924	0.0515025	0.213753	-0.0890852	0.0341809
cg01628067	SKI	2732	0.063516	0.0592737	0.064235	0.0696699	0.0632371	0.0560616	0.063213	0.0628354	0.0555861	0.055885	0.0702153	0.0834649	0.0732936	0.063595	0.00371282	0.272758	0.00379798	0.221854
cg02737619	SKI	2733	0.0848858	0.071607	0.0819733	0.0751865	0.0669938	0.0662157	0.0696904	0.0823489	0.0661052	0.0667375	0.0597104	0.0802774	0.0650348	0.0604693	-0.00818446	0.105227	-0.00734567	0.0565997
cg22940848	SKI	2734	0.0242028	0.0131929	0.017008	0.0133811	0.011275	0.0142512	0.0195762	0.0102902	0.00152041	0.0175881	0.0140742	0.0100855	0.0107748	0.0094108	-0.00626157	0.0659175	-0.00372132	0.0931399
cg08271229	SKI	2735	0.0948526	0.0944266	0.0855683	0.0982868	0.0734161	0.0795509	0.0822755	0.0738871	0.0786128	0.0941238	0.0807955	0.0963119	0.0685914	0.0686579	-0.0129664	0.0538842	-0.000981925	0.438358
cg17810602	SKI	2736	0.876325	0.903986	0.899469	0.937498	0.893571	0.909001	0.912832	0.905752	0.920393	0.918146	0.901835	0.910546	0.893556	0.916365	0.019758	0.0370664	0.000452833	0.476715
cg05814106	SKI	2737	0.882617	0.856047	0.827886	0.808789	0.842826	0.834315	0.839944	0.861248	0.877148	0.868253	0.852883	0.856766	0.843673	0.855772	-0.0218736	0.075546	0.0232477	0.0110071
cg16575461	SKI	2738	0.958928	0.962318	0.954055	0.972083	0.967897	0.949781	0.961703	0.965397	0.965044	0.977817	0.949603	0.972934	0.959146	0.967	0.0029151	0.333941	0.00343807	0.267902
cg07593521	SKI	2739	0.829712	0.861046	0.83417	0.867563	0.835275	0.845049	0.823887	0.852496	0.859221	0.846334	0.827457	0.846782	0.84332	0.847891	-0.00125852	0.452902	0.00209403	0.394074
cg15798497	SKI	2740	0.843999	0.820011	0.831292	0.830766	0.815185	0.778264	0.846396	0.834664	0.846936	0.826609	0.8317	0.773676	0.814541	0.8163	-0.0114776	0.262147	-0.00446763	0.378821
cg01311841	SKI	2741	0.82513	0.837581	0.798663	0.848516	0.810022	0.827675	0.835613	0.822639	0.857808	0.865031	0.832408	0.816897	0.833804	0.819392	-0.000650092	0.482212	0.0137022	0.118231
cg24288446	SKI	2742	0.859147	0.874426	0.867913	0.858543	0.844949	0.824263	0.845339	0.856686	0.899788	0.897906	0.855489	0.855394	0.866369	0.835568	-0.00776946	0.323056	0.0188035	0.0762181
cg00330518	SKI	2743	0.896838	0.860691	0.843677	0.879267	0.870878	0.845488	0.723037	0.874415	0.886343	0.899355	0.878808	0.875193	0.866862	0.873347	-0.0190421	0.292314	0.0405242	0.0647995
cg01606029	SKI	2744	0.895088	0.893655	0.871792	0.87381	0.863099	0.870521	0.887096	0.873584	0.873487	0.932291	0.86813	0.88649	0.891764	0.878178	-0.0135181	0.165624	0.0150731	0.0808139
cg01938025	SKI	2745	0.826414	0.832491	0.804042	0.841675	0.79424	0.812898	0.828048	0.822039	0.840527	0.821973	0.801418	0.839184	0.835287	0.821617	-0.00753996	0.267159	0.00951038	0.164063
cg02945331	SKI	2746	0.761384	0.735322	0.767046	0.728789	0.778123	0.889436	0.707174	0.71044	0.777332	0.792428	0.856952	0.899603	0.874516	0.884413	0.057168	0.150725	0.0840394	0.0179825
cg26264656	SKI	2747	0.788178	0.82872	0.77399	0.809336	0.797792	0.799909	0.799867	0.811922	0.80271	0.791938	0.81374	0.827683	0.808999	0.802716	-0.00506572	0.33343	0.00916158	0.121623
cg24740515	SKI	2748	0.947951	0.971836	0.961263	0.975352	0.947576	0.948824	0.961146	0.965781	0.971596	0.977356	0.954015	0.968087	0.945472	0.948999	0.000561908	0.475886	0.000930683	0.44745
cg15935121	SKI	2749	0.886389	0.913615	0.91042	0.881328	0.896096	0.89938	0.914269	0.904953	0.916871	0.915651	0.911605	0.914249	0.901388	0.905422	0.00596711	0.251941	0.00979025	0.0507697
cg09556700	SKI	2751	0.907191	0.935184	0.938685	0.933562	0.925745	0.924604	0.938321	0.946775	0.950326	0.968185	0.925708	0.957286	0.925976	0.924446	0.0171137	0.081665	0.00737272	0.203539
cg00902886	SKI	2752	0.757514	0.742174	0.744736	0.774095	0.792839	0.799116	0.794907	0.802079	0.764507	0.723685	0.791773	0.788801	0.790812	0.801974	0.0309332	0.0579783	-0.0077034	0.306877
cg23022809	SKI	2753	0.734522	0.722399	0.791644	0.850462	0.82393	0.827431	0.838616	0.851795	0.880206	0.873189	0.858348	0.822287	0.715024	0.841602	0.102751	0.00377998	0.00112948	0.48342
cg12552820	SKI	2754	0.723715	0.750855	0.807205	0.726078	0.689192	0.63329	0.781299	0.685072	0.754503	0.748833	0.830513	0.811797	0.810336	0.784504	0.0179334	0.348447	0.0697254	0.0206156
cg01852476	SKI	2755	0.84836	0.854989	0.838338	0.828619	0.850015	0.861624	0.850996	0.858208	0.833375	0.810107	0.855089	0.893603	0.867888	0.854795	-0.00145333	0.463473	0.00450953	0.365407
cg26017930	SKI	2756	0.972044	0.968058	0.96636	0.955036	0.956368	0.958582	0.938681	0.962153	0.968504	0.954836	0.966281	0.965606	0.939919	0.960087	-0.0123496	0.0552867	0.00300898	0.30869
cg13727629	SKI	2757	0.616692	0.693227	0.798871	0.783789	0.795133	0.604824	0.850311	0.813911	0.73878	0.678291	0.673336	0.69563	0.787589	0.690547	0.0876246	0.0683797	-0.063778	0.069049
cg08703055	SKI	2758	0.725893	0.753301	0.81087	0.804793	0.776193	0.719571	0.724842	0.77924	0.822236	0.828969	0.791332	0.711392	0.74391	0.720749	0.0299109	0.184712	0.000512817	0.49242
cg23015118	SKI	2759	0.932825	0.933511	0.928744	0.941009	0.933776	0.937445	0.936466	0.957811	0.929214	0.944117	0.938604	0.934765	0.946149	0.945381	0.00628868	0.155764	0.000496367	0.460861
cg00618291	SKI	2760	0.841019	0.838299	0.817502	0.823256	0.830731	0.799946	0.81277	0.831857	0.835255	0.874762	0.823228	0.812664	0.821166	0.834637	-0.0131775	0.173797	0.0142751	0.0960138
cg04619852	SKI	2761	0.765182	0.756022	0.749844	0.763	0.788539	0.772443	0.761038	0.773916	0.748399	0.763823	0.765068	0.781793	0.765288	0.775626	0.00679609	0.226766	-0.00146372	0.420981
cg21405929	SKI	2762	0.874579	0.902365	0.887952	0.927889	0.895883	0.909826	0.912064	0.903462	0.914771	0.912161	0.909643	0.920483	0.906327	0.901067	0.0199891	0.0224712	0.00456268	0.242903
cg26999585	SKI	2763	0.868242	0.884411	0.867811	0.902495	0.873768	0.877186	0.873438	0.881728	0.888729	0.888118	0.871341	0.884128	0.869014	0.874145	0.0029985	0.354255	-0.000158433	0.489961
cg16175479	SKI	2764	0.880248	0.861664	0.857499	0.890668	0.815815	0.818691	0.832937	0.81407	0.876865	0.918801	0.833883	0.819565	0.827098	0.846803	-0.0248985	0.167155	0.0155557	0.224617
cg24001314	SKI	2765	0.97454	0.983331	0.976111	0.981577	0.986098	0.986058	0.98349	0.986676	0.97577	0.977921	0.990512	0.981336	0.976348	0.983246	0.00316016	0.209225	-0.00247952	0.198479
cg01428928	SKI	2766	0.767797	0.774663	0.767927	0.781845	0.772655	0.771577	0.801505	0.779777	0.815746	0.809655	0.79901	0.766725	0.775268	0.753121	0.0116709	0.21224	0.00737293	0.266522
cg20168901	SKI	2767	0.897368	0.884756	0.871368	0.90024	0.906696	0.883957	0.892147	0.876348	0.891764	0.894955	0.893689	0.907799	0.89006	0.881532	-0.000182683	0.491523	0.00484063	0.240206
cg07425568	SKI	2768	0.852344	0.846677	0.829176	0.863223	0.808445	0.830236	0.852435	0.83989	0.888328	0.831766	0.821151	0.863262	0.841791	0.872837	-0.00429856	0.402557	0.015955	0.126578
cg01249479	SKI	2769	0.707291	0.743536	0.770823	0.752137	0.746657	0.743895	0.755934	0.758802	0.808414	0.805971	0.770324	0.793241	0.785124	0.766088	0.0460375	0.0099548	0.0334858	0.00113117
cg17854510	SKI	2770	0.855514	0.836226	0.839604	0.876519	0.848335	0.848308	0.850722	0.866501	0.877633	0.87959	0.856474	0.880835	0.847541	0.846048	0.0139729	0.125746	0.0096887	0.147163
cg03631837	SKI	2771	0.732489	0.776026	0.778002	0.80355	0.809708	0.794677	0.820662	0.812762	0.830432	0.834957	0.797551	0.817724	0.845904	0.802597	0.0581199	0.00134651	0.0183008	0.0473187
cg20144521	SKI	2772	0.977021	0.977622	0.955446	0.971049	0.943747	0.957349	0.95784	0.94804	0.969496	0.979425	0.948623	0.952974	0.96733	0.956112	-0.0183689	0.0185737	0.00674798	0.14836
cg01445240	SKI	2773	0.881003	0.839996	0.836928	0.81065	0.842291	0.857478	0.870484	0.880354	0.853197	0.828594	0.78484	0.858661	0.876914	0.84986	-0.0146453	0.252294	-0.00768635	0.327003
cg13099829	SKI	2774	0.923682	0.915603	0.92074	0.885878	0.894777	0.886155	0.889263	0.901668	0.917557	0.918687	0.900417	0.921407	0.921496	0.921419	-0.0130206	0.130658	0.0204167	0.00480285
cg06875179	SKI	2775	0.882642	0.861434	0.854547	0.836807	0.883718	0.885654	0.877994	0.89584	0.908689	0.91166	0.889419	0.907248	0.876259	0.873692	0.0114221	0.251076	0.0220678	0.0411789
cg06736312	SKI	2776	0.887661	0.911966	0.931641	0.927797	0.91567	0.90749	0.887791	0.926964	0.91738	0.847897	0.876373	0.918088	0.924729	0.906058	0.00750971	0.347125	-0.0178046	0.116626
cg07574267	SKI	2777	0.891091	0.902467	0.883481	0.878244	0.892336	0.877614	0.901408	0.872169	0.893288	0.924782	0.893024	0.900266	0.910183	0.908088	-0.0022055	0.424881	0.0207299	0.00535822
cg09806683	SKI	2778	0.937239	0.942074	0.948771	0.941823	0.938305	0.934723	0.931931	0.919501	0.933216	0.95597	0.918065	0.941375	0.939178	0.938148	-0.00290574	0.358953	0.00181655	0.391974
cg09442556	SKI	2779	0.859967	0.874199	0.834624	0.864784	0.740009	0.845656	0.678119	0.674774	0.859195	0.861279	0.85589	0.846651	0.866518	0.83945	-0.0531702	0.168079	0.0818361	0.0218555
cg11519710	SKI	2780	0.895866	0.911821	0.911061	0.917399	0.901896	0.867016	0.898303	0.899142	0.921224	0.929204	0.894741	0.893992	0.900118	0.90701	-0.000418125	0.486297	0.00857855	0.188131
cg11205589	SKI	2781	0.843553	0.857258	0.834798	0.854705	0.844543	0.839394	0.851054	0.848336	0.86499	0.838871	0.836148	0.724335	0.823629	0.860745	-0.0152769	0.290888	-0.0206852	0.177144
cg07842023	SKI	2782	0.638301	0.667911	0.706255	0.656721	0.680292	0.734753	0.816982	0.785878	0.715859	0.667342	0.703458	0.690593	0.721539	0.730777	0.064432	0.0422489	-0.0252189	0.185773
cg19253339	SKI	2783	0.801661	0.827128	0.82122	0.8528	0.815221	0.825119	0.815414	0.826851	0.845138	0.809519	0.835352	0.81479	0.826801	0.827982	0.0119562	0.132409	0.0004926	0.475438
cg03386617		2784	0.882098	0.923524	0.863794	0.858772	0.9034	0.888776	0.905205	0.894795	0.880179	0.888505	0.912907	0.893018	0.895464	0.912726	-0.0113493	0.218772	0.0113429	0.136337
cg11809162		2785	0.727585	0.749505	0.737072	0.75758	0.761918	0.762332	0.77281	0.767681	0.782182	0.757632	0.758809	0.767153	0.7904	0.77156	0.0270491	0.0117376	0.0113905	0.0753442
cg26687579		2786	0.463999	0.420592	0.385275	0.369068	0.349213	0.388136	0.336162	0.469722	0.216674	0.136278	0.175766	0.413209	0.413628	0.482176	-0.0976865	0.127617	-0.0766409	0.125741
cg24925741		2788	0.47429	0.464221	0.450686	0.464469	0.467318	0.468323	0.473618	0.484958	0.430294	0.414605	0.448997	0.456593	0.558033	0.466351	-0.00390156	0.440677	-0.00574992	0.395254
cg06784691		2790	0.171913	0.184877	0.121483	0.138111	0.0972015	0.140663	0.222667	0.275069	0.341315	0.224808	0.273797	0.128887	0.123593	0.104937	0.00431563	0.471661	0.0336907	0.249506
cg03532930		2791	0.125357	0.112953	0.103687	0.102676	0.095142	0.0918571	0.11142	0.124543	0.102149	0.0795799	0.0955546	0.120165	0.0998791	0.0999925	-0.0169344	0.0439452	-0.00533418	0.237334
cg14669749		2792	0.0585781	0.0787767	0.0802113	0.0579473	0.0573836	0.0565224	0.0542221	0.0362282	0.0652088	0.0635297	0.0492931	0.069987	0.0499517	0.0432545	-0.0116991	0.114968	-0.000215032	0.488383
cg10195763		2793	0.110196	0.0246382	0.0854061	0.0398891	0.050609	0.0825044	0.155597	0.0595338	0.0524989	0.0312064	0.0322917	0.0674509	0.16831	0.0710169	0.00727557	0.419742	-0.00846095	0.379336
cg01490733		2794	0.751756	0.76617	0.746121	0.739751	0.769766	0.786174	0.800658	0.797969	0.787571	0.765504	0.780958	0.805252	0.734801	0.790601	0.0164643	0.187606	0.00404142	0.393998
cg00766146		2796	0.819396	0.826882	0.862719	0.874715	0.834408	0.8337	0.875127	0.849028	0.890552	0.865102	0.861616	0.851394	0.853557	0.855457	0.0358091	0.00608131	0.00799705	0.214072
cg00386984		2797	0.974193	0.984309	0.988038	0.988339	0.980401	0.985936	0.980781	0.976145	0.989945	0.97699	0.97867	0.979216	0.991099	0.974375	0.00324388	0.244955	-0.00155723	0.333079
cg06368978		2798	0.908429	0.894015	0.911817	0.907721	0.894238	0.903454	0.95234	0.946883	0.939584	0.954721	0.928451	0.917605	0.937718	0.947656	0.0272934	0.0512266	0.0182139	0.0684069
cg13214309		2799	0.858309	0.899802	0.912165	0.913586	0.884453	0.882756	0.918951	0.91316	0.947441	0.94049	0.802002	0.837255	0.885368	0.885132	0.0145077	0.323528	-0.0212308	0.199488
cg03324138		2800	0.746649	0.753483	0.780242	0.807739	0.761844	0.760862	0.793718	0.804601	0.804165	0.805817	0.783942	0.779677	0.790502	0.792623	0.0387452	0.00334519	0.00795313	0.209591
cg20989215		2802	0.800099	0.813884	0.796345	0.834868	0.798283	0.813312	0.816657	0.837485	0.830245	0.841848	0.80031	0.832376	0.834529	0.799694	0.0126711	0.173721	0.0070087	0.256766
cg00567930		2803	0.837557	0.805422	0.797392	0.801703	0.772731	0.764824	0.76265	0.782934	0.823196	0.845437	0.780563	0.788534	0.803237	0.79318	-0.0284582	0.0714731	0.025319	0.0307754
cg27222162		2804	0.934252	0.933979	0.908294	0.957753	0.929621	0.924303	0.975525	0.972185	0.956994	0.961004	0.916097	0.960396	0.956539	0.954887	0.0136847	0.208564	0.00637302	0.321467
cg24709511		2805	0.778685	0.806168	0.883729	0.906523	0.809446	0.805641	0.821697	0.797159	0.885915	0.90116	0.859979	0.867255	0.875451	0.910706	0.067962	0.0231688	0.0460453	0.0239296
cg00093522		2806	0.658351	0.659241	0.802305	0.826136	0.784506	0.747115	0.807709	0.808577	0.823835	0.811497	0.792787	0.790742	0.807346	0.673105	0.130843	0.000570955	-0.0128391	0.310815
cg17974515		2807	0.507347	0.546468	0.787492	0.798725	0.648708	0.607755	0.81541	0.789347	0.697735	0.733615	0.623824	0.629	0.703386	0.6153	0.177284	0.00505462	-0.0740963	0.0532151
cg22349332	MORN1	2808	0.815945	0.823694	0.775238	0.776494	0.75768	0.834812	0.71854	0.713232	0.837546	0.852598	0.735872	0.863418	0.843296	0.874284	-0.021235	0.315181	0.0718363	0.0127703
cg14171516	MORN1	2809	0.353568	0.356394	0.561811	0.626908	0.425992	0.448218	0.498142	0.650458	0.394149	0.438877	0.353779	0.273761	0.283277	0.343287	0.086574	0.179015	-0.1874	0.00111419
cg27054514	MORN1	2810	0.974613	0.967654	0.961602	0.947629	0.976652	0.965682	0.971102	0.973688	0.975147	0.955805	0.97263	0.970774	0.957081	0.969101	-0.00472586	0.246778	0.000696817	0.450524
cg21107210	MORN1	2811	0.724899	0.665307	0.803771	0.847417	0.775009	0.799355	0.863963	0.860582	0.856882	0.80229	0.8523	0.793081	0.841301	0.825103	0.131652	7.91182e-05	0.00347675	0.427744
cg03827836	MORN1	2812	0.781993	0.796168	0.816916	0.798097	0.806156	0.810342	0.829442	0.852992	0.845458	0.813742	0.824438	0.825887	0.83595	0.841477	0.0359945	0.00684187	0.0121676	0.11251
cg04156483	MORN1	2813	0.815412	0.79963	0.825161	0.818985	0.821363	0.789346	0.858229	0.838564	0.82025	0.833099	0.826738	0.847641	0.823514	0.831036	0.0203066	0.0668819	0.00510525	0.312559
cg22708961	MORN1	2814	0.720767	0.750999	0.885184	0.881927	0.699422	0.757331	0.730073	0.72579	0.618086	0.818575	0.696247	0.661814	0.742777	0.842827	0.0191213	0.382807	-0.0499003	0.167703
cg12936238	MORN1	2815	0.860807	0.835121	0.856297	0.895314	0.877087	0.815613	0.862334	0.869389	0.860139	0.842246	0.885548	0.880791	0.861523	0.848042	0.0148961	0.187864	0.0003762	0.488734
cg04236205	MORN1	2816	0.594946	0.643443	0.596844	0.58181	0.688471	0.635844	0.566687	0.527442	0.833341	0.781623	0.672309	0.185376	0.145434	0.697134	-0.0431683	0.392314	-0.0469801	0.35945
cg12131894	MORN1	2817	0.247587	0.303399	0.416027	0.426905	0.235084	0.540936	0.466962	0.367911	0.281243	0.382195	0.327159	0.212693	0.345891	0.44652	0.095301	0.10327	-0.0763538	0.0918405
cg08868601	MORN1	2818	0.861326	0.850186	0.892836	0.866631	0.872244	0.8629	0.874173	0.894779	0.888859	0.879873	0.890393	0.874968	0.886058	0.891284	0.0254941	0.00437224	0.00797862	0.10991
cg00090764	MORN1	2819	0.676996	0.711689	0.76399	0.787008	0.706758	0.71201	0.791416	0.798521	0.737503	0.767613	0.791731	0.753657	0.682561	0.769822	0.0608734	0.0259995	-0.00946917	0.342961
cg21391942	MORN1	2820	0.836116	0.823846	0.922525	0.936746	0.852025	0.864378	0.910285	0.910707	0.928146	0.917143	0.879296	0.862837	0.853215	0.896649	0.0645148	0.00715597	-0.00989658	0.300603
cg08360229	MORN1	2821	0.787535	0.815052	0.803553	0.83378	0.81007	0.790509	0.839216	0.848555	0.854293	0.839844	0.829763	0.827844	0.82783	0.832986	0.0268935	0.0412336	0.0144795	0.0935728
cg05628390	MORN1	2822	0.613235	0.645881	0.645148	0.722398	0.744698	0.737309	0.663307	0.65924	0.722491	0.76276	0.775609	0.766133	0.721893	0.800416	0.097225	0.00988712	0.0628668	0.0085434
cg13369515	MORN1	2824	0.777639	0.815339	0.78749	0.799405	0.818305	0.818727	0.837033	0.835071	0.81176	0.822102	0.809478	0.810999	0.82972	0.836325	0.0215456	0.0571383	0.00405905	0.33401
cg07701579	MORN1	2825	0.263122	0.267239	0.223644	0.194347	0.150372	0.380068	0.332343	0.26261	0.198439	0.268543	0.346773	0.355827	0.3198	0.524101	0.0312251	0.341999	0.0783499	0.0990242
cg14098223	MORN1	2826	0.547627	0.600253	0.777346	0.798707	0.782105	0.621676	0.851359	0.885027	0.818569	0.755143	0.824143	0.677926	0.658523	0.690403	0.187804	0.00471715	-0.0485855	0.165309
cg13865934	MORN1	2827	0.428009	0.487319	0.743829	0.772312	0.66848	0.436677	0.766558	0.757323	0.770543	0.746329	0.73963	0.507208	0.487511	0.500346	0.200398	0.0314779	-0.0656021	0.209702
cg02896354	MORN1	2828	0.557751	0.524397	0.506626	0.563264	0.563186	0.644828	0.526984	0.515419	0.550008	0.579231	0.60645	0.701726	0.739684	0.573875	0.0481997	0.192143	0.0717779	0.0429644
cg10057168	MORN1	2829	0.706924	0.733246	0.75617	0.789911	0.738844	0.720319	0.72774	0.745696	0.731102	0.77879	0.710294	0.738624	0.742985	0.748971	0.0240352	0.092758	-0.00465227	0.370401
cg17453416	MORN1	2830	0.163856	0.175544	0.381654	0.346985	0.281838	0.357988	0.117249	0.419623	0.466008	0.400939	0.378216	0.471045	0.613929	0.61486	0.234494	0.0176036	0.173276	0.00859422
cg21568910	MORN1	2831	0.802794	0.800886	0.809684	0.805322	0.80981	0.793262	0.831891	0.821616	0.84723	0.777553	0.81199	0.824965	0.802475	0.828994	0.0118925	0.200424	0.00360377	0.377615
cg18624777	MORN1	2832	0.707286	0.7119	0.730364	0.684912	0.69197	0.811929	0.700435	0.688555	0.719191	0.733128	0.708303	0.859139	0.862183	0.865743	0.0450615	0.207654	0.0732537	0.0402214
cg07584620	MORN1	2833	0.82761	0.806616	0.821889	0.797566	0.81984	0.819843	0.837862	0.831402	0.837394	0.863897	0.81294	0.826061	0.833664	0.8281	0.010425	0.204817	0.0122759	0.0995406
cg04992757	MORN1	2834	0.706374	0.692509	0.649462	0.634134	0.572701	0.652381	0.672957	0.67173	0.56653	0.503686	0.580598	0.553863	0.750516	0.8375	-0.0622701	0.186374	-0.010112	0.429623
cg17849542	MORN1	2835	0.798524	0.782055	0.87305	0.815302	0.817728	0.796013	0.822777	0.826863	0.823968	0.859958	0.828741	0.822052	0.830707	0.831409	0.0387579	0.0115619	0.00751683	0.271107
cg02687883	MORN1	2836	0.33889	0.298953	0.486659	0.476367	0.344939	0.419939	0.322172	0.309138	0.416525	0.49237	0.453769	0.473866	0.586614	0.429269	0.115381	0.0362051	0.0822	0.0353098
cg18155888	MORN1	2837	0.823161	0.812347	0.903826	0.929734	0.865506	0.878094	0.908499	0.903716	0.906286	0.936071	0.893958	0.778293	0.909376	0.882841	0.0735956	0.0149737	-0.0137583	0.292115
cg05392448	MORN1	2838	0.610455	0.63337	0.811812	0.819535	0.712287	0.704882	0.912099	0.901134	0.848981	0.913988	0.760792	0.795714	0.719261	0.850981	0.190709	0.00260313	0.00466157	0.460846
cg26026567	MORN1	2839	0.582736	0.615701	0.647053	0.654219	0.526874	0.680767	0.682867	0.686849	0.671213	0.776751	0.700836	0.756805	0.760781	0.830341	0.0987278	0.054424	0.103016	0.00623178
cg15549502	MORN1	2840	0.697463	0.656637	0.625492	0.675552	0.710767	0.566795	0.754709	0.745415	0.733965	0.752363	0.733726	0.647416	0.522617	0.623978	-0.00265081	0.481868	-0.0107772	0.411381
cg09314225	MORN1	2841	0.686652	0.698907	0.794396	0.838404	0.778221	0.757923	0.856081	0.847367	0.845673	0.851742	0.815401	0.818996	0.823542	0.82012	0.127876	5.0907e-05	0.0171805	0.177992
cg23738443	MORN1	2842	0.536608	0.521371	0.822309	0.835927	0.617876	0.583366	0.671897	0.691354	0.777651	0.597927	0.683353	0.66569	0.610062	0.798682	0.167352	0.0133206	-0.014894	0.395351
cg11070388	MORN1	2843	0.769257	0.788468	0.841193	0.850828	0.822405	0.788741	0.831801	0.833525	0.843265	0.842953	0.83329	0.820004	0.818644	0.819683	0.0499982	0.000860797	0.0015578	0.439671
cg08468283	MORN1	2844	0.722582	0.746776	0.752178	0.80312	0.750268	0.762477	0.827111	0.822192	0.826433	0.831504	0.80851	0.770061	0.802208	0.805631	0.0621285	0.00832126	0.0211672	0.120301
cg25737215	MORN1	2845	0.820149	0.777863	0.87535	0.870464	0.884332	0.853015	0.897651	0.895565	0.877921	0.880468	0.869031	0.855638	0.868927	0.839429	0.0733099	0.000110622	-0.0141606	0.0792498
cg19811365	MORN1	2846	0.724225	0.788402	0.855464	0.850914	0.85608	0.852916	0.874948	0.875639	0.840289	0.874828	0.848217	0.814613	0.878911	0.881603	0.102389	3.93493e-05	-0.00458335	0.353052
cg08662116	MORN1	2847	0.624193	0.597138	0.863149	0.843418	0.797895	0.606038	0.877844	0.860317	0.692113	0.665903	0.85839	0.8384	0.850045	0.891881	0.193117	0.00823314	-0.0086548	0.4414
cg11380092	MORN1	2848	0.693256	0.77037	0.869288	0.879871	0.843965	0.832188	0.851247	0.870765	0.896931	0.838438	0.857525	0.872914	0.873915	0.869709	0.13125	5.50717e-06	0.010351	0.182199
cg22519947	MORN1	2849	0.937677	0.953288	0.947153	0.935955	0.939766	0.938898	0.959151	0.957236	0.947497	0.969402	0.951281	0.951389	0.953827	0.954757	0.00504343	0.252841	0.00833237	0.0667962
cg15392054	MORN1	2850	0.0622501	0.0748421	0.22595	0.217884	0.0716812	0.128508	0.361027	0.0874545	0.220108	0.250446	0.0521998	0.195172	0.377928	0.176114	0.128493	0.0579	0.0299105	0.320018
cg15839450	MORN1	2851	0.756557	0.762179	0.836855	0.848361	0.714562	0.873115	0.774102	0.716039	0.811717	0.874091	0.800309	0.863621	0.839756	0.898437	0.0615456	0.0934645	0.0541493	0.0613931
cg03447557	MORN1	2852	0.44502	0.443757	0.469953	0.540168	0.563481	0.649807	0.661634	0.647519	0.49333	0.436329	0.417153	0.646386	0.669315	0.795622	0.13817	0.0620032	-0.0124043	0.43052
cg17866257	MORN1	2853	0.419238	0.449902	0.575087	0.639061	0.471884	0.488702	0.585782	0.464282	0.344957	0.359214	0.349621	0.458504	0.539152	0.745583	0.067249	0.233594	-0.0712946	0.167997
cg10521034	MORN1	2854	0.78178	0.800783	0.803676	0.824731	0.82039	0.784208	0.827247	0.827386	0.823766	0.801248	0.812091	0.844151	0.830417	0.847997	0.0293274	0.0253946	0.0120051	0.134059
cg05787839	MORN1	2855	0.534949	0.553471	0.61199	0.63071	0.589142	0.585051	0.683463	0.525168	0.698961	0.667009	0.72038	0.595777	0.567824	0.646745	0.0826416	0.0384607	0.0451951	0.0957618
cg01296877	MORN1	2856	0.562975	0.577906	0.726151	0.754765	0.636815	0.704603	0.677136	0.627649	0.682789	0.650185	0.79044	0.766951	0.676083	0.557303	0.117132	0.0160795	-0.000561683	0.494535
cg14982930	MORN1	2857	0.805988	0.783004	0.793566	0.804182	0.74537	0.794743	0.78845	0.795215	0.802867	0.783083	0.79146	0.802899	0.790926	0.827742	-0.00112088	0.469356	0.0129085	0.127512
cg09831320	MORN1	2858	0.762689	0.794685	0.799932	0.818449	0.791644	0.79916	0.822576	0.809645	0.823056	0.814479	0.792223	0.798886	0.809412	0.820406	0.0296357	0.00549312	0.0028425	0.346431
cg12077294	MORN1	2859	0.750934	0.8147	0.798261	0.835826	0.813404	0.809141	0.835627	0.818877	0.872048	0.855747	0.810349	0.823153	0.799632	0.85118	0.0441197	0.0228634	0.0168287	0.114599
cg09971184	MORN1	2860	0.830011	0.82044	0.854942	0.864772	0.851383	0.859504	0.859646	0.850964	0.8695	0.841958	0.846853	0.838267	0.721444	0.85323	0.0174796	0.277047	-0.0283267	0.113393
cg15527356	MORN1	2861	0.963495	0.979033	0.975264	0.977788	0.977193	0.97019	0.982806	0.972324	0.977567	0.9775	0.980019	0.977677	0.974213	0.976655	0.00533587	0.0730431	0.00134417	0.25517
cg12409821	MORN1	2862	0.483291	0.473515	0.615879	0.726998	0.733611	0.694166	0.815842	0.807528	0.669911	0.673043	0.666764	0.635427	0.482069	0.665814	0.203851	0.00413583	-0.100166	0.021174
cg19374731	MORN1	2864	0.896087	0.87442	0.857831	0.895188	0.903741	0.913119	0.891006	0.893657	0.912623	0.883339	0.876119	0.891826	0.905626	0.883052	0.00700733	0.286786	-0.000326083	0.486828
cg07825369	MORN1	2865	0.401629	0.401521	0.477251	0.478844	0.525471	0.517447	0.70501	0.701269	0.525124	0.546076	0.507033	0.657492	0.569632	0.720515	0.176022	0.0113183	0.0200966	0.362168
cg11669283	LOC1129534	2866	0.810947	0.783454	0.805888	0.819381	0.839387	0.780905	0.847071	0.86184	0.879417	0.858885	0.837339	0.831928	0.840047	0.838809	0.0395407	0.0328489	0.0219924	0.0757023
cg07559319	LOC1129534	2867	0.499483	0.560323	0.794936	0.810807	0.756861	0.682642	0.811963	0.814033	0.796415	0.714181	0.799761	0.80189	0.77941	0.820337	0.252033	2.92437e-06	0.00679205	0.39961
cg13805052	LOC1129534	2868	0.461664	0.564037	0.809648	0.843857	0.787329	0.748324	0.847933	0.870154	0.80943	0.768972	0.703328	0.684145	0.631286	0.835465	0.265472	0.000250561	-0.0791033	0.0292821
cg05119206	MORN1	2869	0.854932	0.867482	0.888595	0.871482	0.86632	0.843768	0.878277	0.857248	0.884814	0.860347	0.863533	0.877149	0.856026	0.886441	0.00829274	0.220496	0.00377002	0.331179
cg08867908	MORN1	2870	0.849033	0.843008	0.837915	0.896586	0.82514	0.844094	0.855182	0.852081	0.884481	0.724428	0.849239	0.862258	0.842965	0.865417	-0.00103842	0.487026	-0.0137018	0.301502
cg19084427	MORN1	2871	0.814353	0.805786	0.825649	0.825001	0.836501	0.866589	0.821819	0.885493	0.867232	0.850421	0.862473	0.855679	0.747388	0.850308	0.0311432	0.126631	-0.0045918	0.417251
cg02473847	MORN1	2872	0.817868	0.81193	0.89503	0.897991	0.849062	0.818816	0.89848	0.891885	0.851327	0.84178	0.905299	0.875053	0.891665	0.87345	0.0592541	0.00641146	-0.00211477	0.451071
cg27305939	MORN1	2873	0.809016	0.821304	0.771849	0.843731	0.748292	0.569082	0.74909	0.700999	0.80322	0.779652	0.718452	0.836987	0.712591	0.640466	-0.075626	0.107785	0.0180541	0.356005
cg26808154	MORN1	2874	0.145984	0.196511	0.421855	0.391097	0.330156	0.343104	0.292455	0.311551	0.476063	0.450399	0.364797	0.397555	0.341573	0.18668	0.187693	0.00332516	0.0211414	0.329671
cg14222474	MORN1	2875	0.488765	0.542852	0.587707	0.711418	0.638971	0.754802	0.708465	0.689719	0.645768	0.563399	0.593785	0.687383	0.758387	0.731594	0.156808	0.00385339	-0.0184608	0.325586
cg15009913	MORN1	2876	0.522353	0.515393	0.82023	0.808462	0.6107	0.57146	0.647692	0.692502	0.696062	0.687727	0.630161	0.739059	0.568146	0.672562	0.159857	0.00989003	-0.0262212	0.300494
cg07978996	MORN1	2877	0.524917	0.576626	0.756635	0.805836	0.680874	0.748378	0.861861	0.849286	0.715043	0.713273	0.687401	0.800494	0.653415	0.864258	0.210624	0.00115153	-0.0448313	0.158072
cg04889790	MORN1	2878	0.327431	0.385554	0.515248	0.526872	0.487862	0.478919	0.368044	0.422584	0.507826	0.469872	0.37486	0.431226	0.498559	0.592825	0.116399	0.016315	0.0126066	0.376589
cg20406347	MORN1	2879	0.910224	0.928288	0.917717	0.921727	0.904108	0.90052	0.92838	0.923803	0.948503	0.959464	0.937091	0.93103	0.934337	0.919635	0.00793698	0.269989	0.0223007	0.00610107
cg08017249	MORN1	2880	0.645575	0.708596	0.759705	0.741832	0.708727	0.761768	0.817945	0.808818	0.764974	0.799753	0.783982	0.798855	0.81845	0.811392	0.104265	0.00112295	0.0297687	0.0698029
cg07649982	MORN1	2881	0.841632	0.77972	0.898807	0.911204	0.861675	0.858327	0.893855	0.882838	0.868115	0.904556	0.871866	0.766259	0.796055	0.858363	0.0536504	0.0656055	-0.0402486	0.054939
cg12866100	MORN1	2882	0.320758	0.382861	0.584951	0.549256	0.4679	0.66133	0.432473	0.525543	0.483299	0.426268	0.307722	0.558292	0.705129	0.632246	0.176058	0.0271405	-0.0180826	0.397325
cg02606010	MORN1	2883	0.792465	0.825027	0.880728	0.861107	0.866994	0.860494	0.883623	0.88379	0.872437	0.897147	0.867104	0.872432	0.884396	0.872405	0.0664757	6.93435e-06	0.00486442	0.233486
cg15836199	MORN1	2884	0.828483	0.817975	0.951287	0.881182	0.88495	0.835432	0.890209	0.894586	0.903854	0.912264	0.921398	0.864192	0.861359	0.86038	0.0651957	0.0075935	-0.00236657	0.451713
cg00104098	MORN1	2885	0.394811	0.475059	0.367936	0.43841	0.405073	0.254094	0.397779	0.249536	0.504358	0.290069	0.441602	0.448576	0.501542	0.444912	-0.0396112	0.278914	0.0863719	0.0446431
cg18106803	MORN1	2886	0.751727	0.820172	0.889849	0.881342	0.854097	0.877725	0.889918	0.876703	0.897716	0.893123	0.857284	0.880217	0.887686	0.89975	0.0961682	1.66558e-05	0.0076904	0.190051
cg22045975	MORN1	2887	0.760119	0.778799	0.777219	0.773945	0.73506	0.777491	0.798631	0.804847	0.794884	0.809208	0.794039	0.800549	0.793408	0.794808	0.0183818	0.12041	0.0199505	0.0410203
cg00032879	MORN1	2888	0.475218	0.472055	0.568339	0.631799	0.584283	0.655385	0.546833	0.522413	0.587886	0.619475	0.695883	0.640119	0.752861	0.519165	0.136734	0.0102842	0.0510561	0.11143
cg09129839	MORN1	2889	0.625374	0.626886	0.72142	0.756	0.600213	0.672152	0.685998	0.760666	0.714119	0.70803	0.538912	0.768386	0.764959	0.746865	0.0770132	0.0817804	0.00747035	0.432625
cg01520454	MORN1	2890	0.229216	0.230846	0.368081	0.348705	0.269288	0.142914	0.271728	0.324008	0.362908	0.36083	0.323574	0.279605	0.160034	0.323524	0.0645686	0.13195	0.0142919	0.379672
cg04788743	MORN1	2891	0.625687	0.621939	0.633613	0.653832	0.597868	0.788365	0.453012	0.446413	0.682647	0.677514	0.688945	0.669542	0.647844	0.805746	0.021632	0.395133	0.0998559	0.0573726
cg06799533	MORN1	2892	0.833426	0.84267	0.829901	0.848939	0.859721	0.859063	0.886989	0.892068	0.90646	0.821483	0.877712	0.871801	0.849792	0.846969	0.024527	0.105969	-0.000410883	0.48959
cg07087919	MORN1	2893	0.82147	0.829625	0.880712	0.875506	0.821661	0.8088	0.859295	0.826945	0.863992	0.91947	0.841794	0.815166	0.823714	0.822257	0.021062	0.203618	0.00224575	0.45698
cg10376814	MORN1	2894	0.46865	0.494706	0.434046	0.479951	0.433069	0.524119	0.502363	0.414065	0.399479	0.330049	0.384853	0.381893	0.533019	0.536877	-0.0355293	0.24538	-0.036907	0.186448
cg13864546	MORN1	2895	0.816038	0.833624	0.840469	0.819535	0.819018	0.830087	0.821325	0.83454	0.868217	0.824943	0.824787	0.826209	0.849875	0.828704	0.00747828	0.253127	0.0096267	0.13384
cg08130630	MORN1	2896	0.861209	0.825657	0.854043	0.847999	0.844411	0.848612	0.869779	0.874877	0.874587	0.886649	0.868512	0.858547	0.8377	0.858911	0.0169527	0.0927016	0.00753073	0.199562
cg04286030	MORN1	2897	0.0440454	0.0787573	0.0354472	0.0680555	0.0702958	0.0740946	0.0600116	0.0858888	0.080288	0.0812108	0.0423575	0.0631329	0.0540412	0.05103	0.00241982	0.426586	-0.00362218	0.355965
cg00667048	MORN1	2898	0.488265	0.521165	0.530429	0.545913	0.426454	0.486149	0.435863	0.518363	0.540655	0.518733	0.526718	0.486954	0.50569	0.591836	0.00476484	0.445574	0.0379024	0.0817383
cg09438972	MORN1	2899	0.835658	0.802841	0.817015	0.841044	0.827521	0.842555	0.840444	0.855812	0.83944	0.837539	0.826593	0.858053	0.817967	0.84363	0.0180515	0.0603894	-0.000194967	0.490379
cg16555896	MORN1	2900	0.808573	0.806302	0.795528	0.792157	0.805031	0.791613	0.762354	0.802163	0.799643	0.836537	0.787158	0.808485	0.80175	0.807557	-0.00827282	0.26065	0.0153807	0.0618952
cg11333375	MORN1	2901	0.971817	0.937353	0.950476	0.959413	0.921636	0.928406	0.950699	0.950902	0.964392	0.905406	0.974165	0.96782	0.961735	0.95193	-0.00567012	0.363521	0.0106526	0.195779
cg27545787	MORN1	2902	0.792947	0.792644	0.803911	0.825314	0.770733	0.818408	0.777136	0.631593	0.861113	0.856366	0.828417	0.850848	0.848249	0.848864	0.0172839	0.358385	0.0777933	0.0127256
cg20000946	MORN1	2903	0.977542	0.97701	0.975723	0.976622	0.981034	0.982222	0.981919	0.983694	0.980981	0.98622	0.986961	0.981645	0.973117	0.987352	0.00418169	0.112549	0.00251048	0.177416
cg03399754	MORN1	2904	0.750684	0.728784	0.773148	0.765009	0.770226	0.761018	0.782927	0.790016	0.790702	0.771427	0.764414	0.793681	0.77911	0.780209	0.0370897	0.000573753	0.00619997	0.17684
cg20632871	MORN1	2905	0.821141	0.816745	0.809397	0.84188	0.791711	0.800739	0.828457	0.804769	0.836823	0.815879	0.805768	0.81048	0.817997	0.806505	-0.00474295	0.335818	0.0027496	0.382861
cg06322091	MORN1	2906	0.876596	0.92206	0.951469	0.963921	0.948124	0.914438	0.941249	0.941792	0.96568	0.962457	0.94818	0.959593	0.946021	0.945461	0.049704	0.000867706	0.0110664	0.0896789
cg26542461	MORN1	2909	0.883337	0.898212	0.891281	0.903626	0.888875	0.852371	0.870097	0.875077	0.911231	0.934088	0.866005	0.903489	0.883958	0.89008	-0.00159287	0.462053	0.0179207	0.0857603
cg04292672	MORN1	2910	0.795479	0.796126	0.79726	0.826605	0.818919	0.796389	0.813763	0.804303	0.803339	0.846345	0.808693	0.807015	0.816007	0.796498	0.0154592	0.0857748	0.00344298	0.350873
cg05368971	MORN1	2911	0.669003	0.683381	0.785412	0.806168	0.788522	0.800957	0.80366	0.810349	0.830372	0.813238	0.812816	0.809504	0.749511	0.801953	0.124846	1.08013e-06	0.00372075	0.381897
cg13330613	MORN1	2912	0.792435	0.792303	0.694582	0.648947	0.750713	0.798955	0.76543	0.641289	0.736687	0.83086	0.806961	0.797855	0.78025	0.807345	-0.0373791	0.217067	0.0766738	0.013433
cg26876101	RER1	2913	0.324791	0.343108	0.223187	0.177523	0.249937	0.4398	0.150081	0.133159	0.185457	0.133378	0.180461	0.460247	0.382847	0.414735	-0.0730486	0.222479	0.0639062	0.203515
cg15924509	RER1	2914	0.102972	0.0945348	0.092975	0.115492	0.0956196	0.0764332	0.0927671	0.0856059	0.0951945	0.0976389	0.0739564	0.0855266	0.0870766	0.0839638	-0.00856578	0.155079	-0.0059226	0.185874
cg16579225	RER1	2915	0.0740421	0.0766963	0.0719059	0.0780389	0.0662865	0.0809898	0.0651474	0.0758617	0.0853528	0.0839693	0.0680329	0.0876424	0.0787807	0.0712773	0.000737907	0.448527	0.00613752	0.0865086
cg23207616	RER1	2916	0.058689	0.0510715	0.06147	0.0492943	0.0399186	0.0463524	0.0522414	0.0509428	0.0542072	0.0671739	0.0520251	0.074325	0.0513438	0.0564933	-0.000231296	0.486875	0.0092248	0.0417278
cg18860787	MORN1	2917	0.0199748	0.0213928	0.00648779	0.0136487	0.0236135	0.0171195	0.0173253	0.0220429	0.00746309	0.00804317	0.0139059	0.0158536	0.0129992	0.00944875	-0.00668784	0.0626461	-0.00542063	0.0448371
cg17444015	MORN1	2918	0.0781273	0.0763987	0.0761192	0.0719031	0.0789431	0.0747345	0.101797	0.0898325	0.0718853	0.0576617	0.0878003	0.0974864	0.0728091	0.0545224	0.000694851	0.474146	-0.00852732	0.163027
cg09349094	MORN1	2920	0.0994075	0.0793789	0.0912443	0.0936972	0.0891972	0.0946918	0.0868024	0.0932838	0.0947021	0.0914538	0.0862073	0.120868	0.103401	0.087732	0.00504686	0.260536	0.00590799	0.152244
cg03269449	MORN1	2921	0.0169174	0.0187187	0.0313284	0.0301985	0.0159876	0.0158315	0.0137503	0.0187416	0.022048	0.0234024	0.0135756	0.0253593	0.0228699	0.0067398	0.00216802	0.344859	-0.00197385	0.329416
cg08834960	MORN1	2922	0.0272432	0.0229688	0.0109072	0.03412	0.032	0.010803	0.0143406	0.0207005	0.0309159	0.0166778	0.0138573	0.0217883	0.0305414	0.0148172	-0.00415021	0.265384	0.000954432	0.430174
cg04559183	MORN1	2923	0.0129538	0.0193662	0.011679	0.0170039	0.0235502	0.0215377	0.012985	0.0216926	0.0198179	0.0142699	0.0197329	0.0277318	0.0263001	0.0191779	0.00346323	0.190079	0.00309702	0.153294
cg12442015	MORN1	2924	0.0847645	0.0734393	0.083186	0.0643858	0.0718599	0.0780986	0.0798703	0.0794924	0.0647459	0.0757525	0.0826553	0.122014	0.0867453	0.0730705	0.0010545	0.462719	0.00801507	0.188125
cg11142617	MORN1	2925	0.643478	0.598673	0.517749	0.617706	0.565037	0.681635	0.474401	0.495481	0.621322	0.799679	0.74236	0.550868	0.598928	0.705773	-0.0068305	0.46427	0.111154	0.0260797
cg09024606	MORN1	2926	0.500085	0.491355	0.25845	0.235664	0.478478	0.479542	0.406674	0.542222	0.448533	0.528632	0.532416	0.430235	0.241005	0.591948	-0.06457	0.244079	0.0619566	0.205263
cg13102658	MORN1	2927	0.570949	0.549171	0.413693	0.438339	0.49338	0.652497	0.446079	0.467191	0.498539	0.550469	0.534601	0.565947	0.647035	0.619904	-0.0327535	0.297398	0.0842195	0.0357783
cg03533858	MORN1	2928	0.707748	0.735107	0.719863	0.810503	0.665022	0.768481	0.556532	0.549357	0.745018	0.797267	0.738541	0.727836	0.5944	0.585961	-0.0331956	0.319948	0.0198774	0.366858
cg04339679	MORN1	2929	0.714162	0.739459	0.58182	0.676462	0.810611	0.748003	0.833682	0.818648	0.725802	0.739581	0.699755	0.695975	0.746477	0.691654	0.00389541	0.470458	-0.0283301	0.255358
cg24083364	RER1	2930	0.895761	0.922971	0.942419	0.895493	0.947183	0.937544	0.929449	0.923746	0.925371	0.921067	0.955483	0.915243	0.903339	0.927383	0.0176108	0.106356	-0.00465832	0.331953
cg19534907	RER1	2931	0.807749	0.800021	0.791297	0.8336	0.814919	0.819559	0.801079	0.817579	0.853759	0.862281	0.815975	0.818399	0.819417	0.819942	0.0184322	0.113505	0.0186231	0.0516988
cg21107537	RER1	2932	0.671539	0.692474	0.597583	0.615952	0.731366	0.758801	0.783994	0.776005	0.622123	0.527499	0.535287	0.767932	0.671571	0.753045	-0.0035768	0.48003	-0.0643742	0.13103
cg03343403	RER1	2933	0.882388	0.903559	0.892508	0.870164	0.867197	0.874277	0.873845	0.86153	0.908987	0.89874	0.884634	0.888866	0.887164	0.885626	-0.0101783	0.179064	0.019083	0.00416386
cg07141317	RER1	2934	0.858847	0.868815	0.857639	0.872127	0.861573	0.864394	0.864786	0.871851	0.878109	0.912793	0.864976	0.870084	0.864398	0.858807	0.0062971	0.286083	0.00946587	0.142163
cg18435782	RER1	2935	0.94419	0.947539	0.956945	0.939782	0.921393	0.894108	0.941957	0.92739	0.952162	0.964409	0.938991	0.933505	0.932311	0.917339	-0.0108401	0.225173	0.00952335	0.205393
cg11070929	RER1	2936	0.81031	0.841348	0.860781	0.875967	0.839136	0.826284	0.847439	0.8383	0.868885	0.851143	0.855942	0.824894	0.845464	0.833949	0.0215199	0.0578637	-0.00127173	0.449184
cg22040823	RER1	2937	0.739172	0.749704	0.75214	0.782995	0.749465	0.699855	0.79666	0.778322	0.768667	0.79119	0.775217	0.793445	0.75603	0.776022	0.023896	0.122935	0.0168557	0.147563
cg03005781	RER1	2938	0.897979	0.89853	0.910075	0.865186	0.874312	0.894749	0.880341	0.904514	0.894249	0.907164	0.881082	0.896722	0.882925	0.907596	-0.00667839	0.272253	0.00676028	0.225154
cg09314301	RER1	2939	0.888213	0.888547	0.893146	0.885497	0.868543	0.862111	0.71765	0.706586	0.906579	0.906174	0.885307	0.878443	0.87943	0.868487	-0.0335502	0.256673	0.0651479	0.0491288
cg00407413	RER1	2940	0.473315	0.462309	0.547302	0.603271	0.462587	0.472531	0.522913	0.47971	0.547083	0.38743	0.422017	0.408054	0.440753	0.538569	0.0182065	0.356594	-0.0574014	0.0693547
cg12902405	RER1	2942	0.90401	0.87351	0.845759	0.803006	0.804657	0.77184	0.71689	0.613997	0.900063	0.915938	0.892136	0.860028	0.886909	0.871628	-0.0651892	0.167228	0.128426	0.00211772
cg21758724	RER1	2943	0.803397	0.829308	0.842938	0.852498	0.845785	0.834472	0.824709	0.836117	0.883923	0.876061	0.849227	0.854955	0.851045	0.834952	0.0325376	0.0145706	0.0189407	0.024372
cg06178308	RER1	2944	0.910154	0.874447	0.900805	0.880669	0.925164	0.877964	0.88098	0.881455	0.895688	0.890837	0.88607	0.900136	0.884737	0.888607	-0.00120807	0.457642	-0.0001602	0.49218
cg01812865	RER1	2945	0.869218	0.836572	0.802587	0.879318	0.830766	0.841512	0.846895	0.842816	0.886566	0.826554	0.837906	0.851545	0.835084	0.844098	-0.00909109	0.301748	0.00631002	0.322946
cg25154306	RER1	2946	0.819871	0.865405	0.882576	0.900067	0.847375	0.877439	0.882985	0.869368	0.92264	0.903277	0.879473	0.892214	0.88379	0.881591	0.0425946	0.00835799	0.0171958	0.0557803
cg09255966	RER1	2947	0.848879	0.858193	0.865531	0.894514	0.882408	0.831319	0.877951	0.881355	0.907027	0.880224	0.87332	0.884581	0.872904	0.873384	0.0235072	0.0510941	0.00972712	0.187878
cg11735641	RER1	2948	0.783442	0.787799	0.839722	0.840224	0.82782	0.838187	0.861146	0.82173	0.848298	0.883572	0.851017	0.852572	0.827088	0.839113	0.0585872	0.000240533	0.0121384	0.114507
cg27235337	RER1	2949	0.8873	0.895877	0.881768	0.877465	0.870279	0.862386	0.897995	0.881914	0.940604	0.91361	0.888144	0.890719	0.882411	0.878151	-0.00280118	0.429108	0.0203054	0.0461758
cg16590777	RER1	2950	0.909814	0.911353	0.940958	0.899704	0.910185	0.897001	0.896976	0.88301	0.90633	0.907478	0.923542	0.894309	0.879636	0.925071	-0.00523353	0.347069	0.00142192	0.448679
cg03960390	RER1	2951	0.964779	0.95607	0.954831	0.94783	0.936986	0.955203	0.962782	0.957803	0.953997	0.974589	0.947542	0.954852	0.954866	0.960146	-0.00530597	0.224914	0.005093	0.178328
cg15733049	RER1	2952	0.83431	0.88251	0.841329	0.86908	0.786904	0.846355	0.686775	0.672636	0.888531	0.887778	0.858577	0.862142	0.836221	0.866158	-0.033203	0.274925	0.0827214	0.0214675
cg26826109	RER1	2953	0.906282	0.902784	0.892225	0.90745	0.913585	0.884633	0.887552	0.901329	0.90293	0.890832	0.891293	0.898686	0.90429	0.893209	-0.0071983	0.142205	-0.000922167	0.432575
cg23028631	RER1	2954	0.877181	0.861791	0.869836	0.871661	0.850126	0.852083	0.847413	0.856978	0.881377	0.89125	0.831678	0.853371	0.841303	0.836037	-0.0125597	0.185871	-0.00217967	0.423513
cg27540799	RER1	2955	0.809063	0.845013	0.843836	0.823649	0.806042	0.816635	0.822552	0.817247	0.836172	0.855355	0.81657	0.84233	0.848036	0.824858	0.00240197	0.425367	0.0155599	0.0374237
cg22526705	RER1	2956	0.906127	0.882462	0.890528	0.881931	0.859447	0.864297	0.85867	0.867352	0.888282	0.889048	0.863964	0.885444	0.883805	0.868094	-0.0192224	0.0368784	0.00940223	0.101959
cg01065210	RER1	2957	0.870613	0.859715	0.84472	0.865816	0.852887	0.858405	0.866695	0.834304	0.868946	0.785819	0.848444	0.847796	0.772898	0.860158	-0.0229237	0.167901	-0.0231276	0.106723
cg15035360	RER1	2958	0.831221	0.821365	0.816107	0.843684	0.798833	0.846361	0.843843	0.845668	0.849843	0.876123	0.822119	0.85223	0.834129	0.811548	0.0104143	0.258388	0.00858275	0.254909
cg00854799	PEX1	2959	0.877772	0.855862	0.853248	0.859129	0.87613	0.858183	0.865948	0.878856	0.895856	0.885265	0.850753	0.88472	0.862178	0.857061	0.00212702	0.426755	0.00738992	0.204752
cg07220650	PEX1	2960	0.706631	0.729055	0.77058	0.739377	0.761012	0.788165	0.784547	0.803395	0.743717	0.738866	0.699825	0.763692	0.805109	0.796429	0.0483831	0.0307064	-0.016573	0.195352
cg17468855	PEX1	2961	0.730386	0.708644	0.695803	0.756321	0.768342	0.806651	0.559099	0.652816	0.687658	0.754471	0.671675	0.810475	0.822295	0.807496	0.0132438	0.412905	0.0525064	0.13893
cg05124614	PEX1	2962	0.583954	0.588189	0.577297	0.643086	0.472764	0.504596	0.396518	0.363595	0.508698	0.569406	0.673092	0.725999	0.593443	0.648926	-0.0296195	0.360568	0.126951	0.01996
cg16523185	PEX1	2963	0.170704	0.170009	0.134496	0.121348	0.119746	0.111359	0.0937801	0.0850568	0.140807	0.123444	0.133902	0.182137	0.128302	0.1406	-0.0441084	0.0155626	0.0305675	0.0116359
cg24850219	PEX1	2964	0.24937	0.320639	0.34799	0.370655	0.150453	0.389785	0.0578421	0.0553813	0.16704	0.398292	0.270656	0.346777	0.253121	0.216245	-0.0329848	0.361793	0.0466708	0.269588
cg10238603	PEX1	2966	0.909231	0.929502	0.968155	0.966228	0.844277	0.948085	0.757864	0.751305	0.965163	0.954525	0.940639	0.954456	0.927176	0.955963	-0.00821365	0.445633	0.0770012	0.0486883
cg25775742	PEX1	2967	0.92654	0.920893	0.924929	0.933274	0.924993	0.895122	0.903347	0.916733	0.928857	0.933019	0.904437	0.927429	0.91084	0.922117	-0.00495838	0.301033	0.00471685	0.271358
cg03764767	PEX1	2968	0.734917	0.757367	0.810366	0.80201	0.821474	0.74212	0.838093	0.854365	0.811527	0.723863	0.82633	0.837722	0.825166	0.818214	0.0631289	0.0230141	-0.00426785	0.429093
cg00120825	PEX1	2969	0.72797	0.755638	0.762259	0.802734	0.763553	0.776585	0.7795	0.808455	0.759024	0.769158	0.766106	0.800159	0.78699	0.781951	0.0379022	0.00666837	-0.00494962	0.317289
cg12222752	PEX1	2970	0.81733	0.86448	0.838919	0.899437	0.863173	0.849313	0.881875	0.889736	0.89106	0.90131	0.87744	0.85596	0.858152	0.8571	0.031051	0.0456526	0.00309497	0.405305
cg26112622	PEX1	2971	0.821155	0.829626	0.805559	0.806007	0.81333	0.803768	0.833719	0.835067	0.827309	0.865584	0.821651	0.841855	0.824189	0.825365	-0.000107008	0.496788	0.0180836	0.0371144
cg05813650	PEX1	2972	0.794095	0.822435	0.812399	0.786565	0.793318	0.814161	0.824097	0.815063	0.796912	0.842594	0.797163	0.818572	0.822086	0.834224	0.00483117	0.360033	0.0109916	0.140969
cg18181492	PEX1	2973	0.530747	0.486545	0.49343	0.579231	0.598953	0.50935	0.783688	0.789008	0.522992	0.606384	0.632794	0.520266	0.466832	0.555802	0.0795814	0.160783	-0.0747649	0.116587
cg21803791	PEX1	2974	0.79982	0.838014	0.806713	0.831605	0.800498	0.790088	0.833132	0.83913	0.817659	0.848873	0.825726	0.840267	0.812398	0.823436	0.00354312	0.403427	0.0111989	0.145525
cg07817892	PEX1	2975	0.944495	0.938435	0.945516	0.954592	0.949271	0.933555	0.950634	0.949959	0.951635	0.946411	0.943711	0.939474	0.936916	0.933209	0.00310898	0.287201	-0.00536172	0.107486
cg21822905	PEX1	2976	0.866354	0.883779	0.883667	0.899944	0.875832	0.862025	0.858367	0.875248	0.881374	0.913022	0.872275	0.871223	0.867714	0.893329	0.00443542	0.358747	0.00730927	0.226825
cg07096663	PEX1	2977	0.518057	0.537095	0.56299	0.527003	0.62734	0.645868	0.707101	0.720929	0.65252	0.616602	0.557352	0.70082	0.659834	0.717679	0.11376	0.0179994	0.0189291	0.320521
cg19676238	PEX1	2978	0.873736	0.904804	0.894074	0.91735	0.888886	0.90047	0.886545	0.898751	0.904362	0.887198	0.889923	0.892758	0.87761	0.889668	0.00469624	0.303876	-0.00742615	0.112058
cg08363574	PEX1	2979	0.835293	0.875481	0.864958	0.868372	0.833559	0.82395	0.81688	0.729385	0.912168	0.923917	0.848762	0.828812	0.844804	0.893561	-0.0062931	0.435559	0.0524869	0.0364654
cg07016682	PEX1	2980	0.0501357	0.0742944	0.065591	0.0711088	0.0947395	0.073598	0.049372	0.256831	0.073243	0.058328	0.0829148	0.0897965	0.0686332	0.0839463	0.0267935	0.257573	-0.0257297	0.21944
cg23739036	PEX1	2982	0.0819852	0.0849786	0.0998944	0.0954174	0.0447934	0.0612305	0.0696429	0.0803929	0.072549	0.0984262	0.0604882	0.0833343	0.0725105	0.0733339	-0.00748075	0.274663	0.00154513	0.440347
cg00584868	PEX1	2983	0.0769094	0.0962346	0.0922413	0.122246	0.0683771	0.0779548	0.0758337	0.0609565	0.125466	0.113391	0.0875111	0.0722451	0.0771393	0.0667295	0.000102268	0.497576	0.00747862	0.291881
cg01064573	PEX1	2984	0.0519133	0.0485906	0.0414769	0.0293038	0.0378817	0.0508571	0.032919	0.040967	0.0412683	0.0158825	0.0231376	0.034846	0.0706362	0.0392253	-0.0120519	0.127459	-0.00140158	0.43482
cg22535228	PEX1	2985	0.0181178	0.0253772	0.00962233	0.00286223	0.0134228	0.00302887	0.0124392	0.00315804	0.00587449	0	0	0.00511666	0.0126975	0.0011157	-0.0159693	0.000665895	-0.00328819	0.138289
cg23812581	PEX1	2986	0.0551654	0.0669761	0.0671115	0.055836	0.076955	0.0752052	0.0650704	0.0880605	0.058335	0.042849	0.0845184	0.0852773	0.085068	0.0604411	0.00932319	0.199529	-0.0019583	0.41297
cg14657417	PEX1	2987	0.294834	0.280619	0.32441	0.278068	0.359613	0.323269	0.269995	0.312642	0.260019	0.211617	0.317879	0.323678	0.330696	0.289631	0.0123998	0.339871	-0.0224129	0.177808
cg22428961	PEX1	2989	0.10135	0.0874965	0.109972	0.10432	0.0790081	0.080392	0.0871346	0.0920875	0.0744556	0.0694382	0.084064	0.0896907	0.120813	0.0710643	-0.00588677	0.314718	-0.00723129	0.229919
cg03043663	PEX1	2990	0.0743878	0.0690311	0.0724764	0.0734752	0.039565	0.0488759	0.0690042	0.0482551	0.0829759	0.0561457	0.0576063	0.0722914	0.0588917	0.0614959	-0.00995456	0.152673	0.00629248	0.207659
cg24196923	PEX1	2991	0.0468359	0.0398444	0.0365995	0.0308244	0.0162319	0.0407104	0.0388157	0.0404711	0.0335381	0.0288757	0.0310355	0.0542512	0.0278235	0.0281507	-0.0093962	0.0997174	3.63333e-06	0.49975
cg02573276	PEX1	2992	0.0246929	0.0327891	0.0261023	0.0242471	0.0179892	0.0271674	0.0308012	0.0387182	0.0216248	0.0164995	0.0279868	0.0427736	0.0352709	0.0223695	-0.00111179	0.428407	0.000249947	0.480091
cg05461259	PEX1	2993	0.287778	0.313718	0.293453	0.303596	0.3352	0.321661	0.336724	0.336991	0.252982	0.231944	0.311327	0.327815	0.326839	0.308293	0.00648756	0.399308	-0.0280707	0.0778022
cg16355231	PEX1	2994	0.453967	0.441503	0.675541	0.673145	0.522864	0.582992	0.467851	0.50115	0.692193	0.74492	0.656818	0.49018	0.598307	0.475703	0.142404	0.0339766	0.0390964	0.255815
cg23928726	PEX1	2995	0.243253	0.259346	0.430188	0.492274	0.361569	0.444224	0.411984	0.43652	0.548462	0.430649	0.459315	0.268854	0.393224	0.193972	0.154637	0.0234147	-0.0470468	0.209498
cg19098932	PEX1	2996	0.656337	0.619523	0.773237	0.805388	0.539259	0.739672	0.428909	0.151977	0.793712	0.692953	0.667485	0.677513	0.588254	0.61122	-0.0154654	0.455468	0.0987825	0.190008
cg14373988	PEX1	2997	0.762004	0.769398	0.946302	0.94662	0.815472	0.731616	0.735759	0.74435	0.959637	0.97007	0.959488	0.754376	0.720659	0.635748	0.0609739	0.252367	0.0133099	0.429766
cg23629166	PEX1	2998	0.640832	0.60157	0.881979	0.865525	0.617011	0.622598	0.524237	0.527256	0.810933	0.80902	0.818888	0.67928	0.567339	0.547092	0.0680623	0.258237	0.0323242	0.353449
cg24439334	PEX1	2999	0.596797	0.600808	0.819773	0.795276	0.590833	0.61657	0.53852	0.595484	0.758089	0.751734	0.736403	0.629065	0.621036	0.549768	0.0680767	0.182298	0.0149396	0.403625
cg13306335	PEX1	3000	0.632303	0.638834	0.765305	0.787293	0.594724	0.718357	0.57658	0.649142	0.642365	0.628232	0.762785	0.596999	0.601869	0.556414	0.021104	0.363645	-0.0504564	0.150543
cg23626733	PEX1	3001	0.489497	0.482824	0.527444	0.551732	0.471166	0.540069	0.405819	0.391512	0.481655	0.478356	0.518084	0.662526	0.594812	0.556904	0.0288465	0.306668	0.0674324	0.0646887
cg20136951	PEX1	3002	0.450907	0.440282	0.453919	0.47427	0.453092	0.560472	0.386337	0.446905	0.43574	0.407986	0.489567	0.612221	0.595697	0.529846	0.0415762	0.224037	0.0493435	0.128291
cg20664247	PEX1	3004	0.460367	0.469366	0.22562	0.28096	0.300641	0.567348	0.394758	0.480143	0.152964	0.177534	0.140354	0.458908	0.507689	0.346651	-0.128736	0.126215	-0.077562	0.192019
cg05814027		3005	0.0543948	0.057411	0.0633696	0.0506366	0.0469145	0.040436	0.048439	0.0566213	0.0515037	0.0553502	0.0507753	0.0528994	0.0457945	0.0508357	-0.00477158	0.14247	0.000123602	0.486295
cg21583812		3006	0.0789865	0.0781895	0.0783675	0.0616812	0.0528116	0.0638978	0.0659414	0.0678084	0.062169	0.070478	0.0685121	0.0807066	0.0758789	0.0575819	-0.0114351	0.0425063	0.00413641	0.20781
cg07012962		3007	0.792414	0.774334	0.796775	0.789746	0.805554	0.787963	0.797237	0.800963	0.841801	0.850005	0.801087	0.817752	0.820753	0.814528	0.0269733	0.0447248	0.0279482	0.00271166
cg12656307		3008	0.761654	0.708528	0.732769	0.770258	0.792751	0.759518	0.774133	0.79021	0.738325	0.768166	0.76348	0.836651	0.788395	0.648232	0.0284833	0.21037	-0.0127317	0.324589
cg11596239		3009	0.304598	0.288315	0.397757	0.375445	0.245704	0.359764	0.145575	0.321343	0.490793	0.512676	0.523969	0.206065	0.308894	0.1553	0.0404844	0.341082	0.0586848	0.23368
cg26857521		3010	0.745303	0.696612	0.705344	0.800971	0.755825	0.789466	0.850005	0.82237	0.809604	0.861844	0.798365	0.811192	0.828912	0.655664	0.0698392	0.0694009	0.00693312	0.425281
cg20826345		3011	0.971513	0.96431	0.967824	0.965335	0.959751	0.966381	0.969567	0.953314	0.96698	0.978155	0.964001	0.973742	0.96946	0.974983	-0.000453775	0.464866	0.00752482	0.0228621
cg02110592		3012	0.180032	0.167737	0.388615	0.360603	0.312912	0.301092	0.410795	0.317198	0.168317	0.176454	0.161534	0.27972	0.452521	0.434495	0.139804	0.0434275	-0.0696957	0.128662
cg05468621		3013	0.556972	0.588161	0.561825	0.662195	0.522686	0.596325	0.533773	0.562788	0.595159	0.668184	0.710214	0.653066	0.783186	0.685238	0.0553203	0.178657	0.109242	0.00385066
cg02001297		3014	0.525928	0.572604	0.801554	0.843223	0.822802	0.62141	0.862424	0.857378	0.845621	0.838267	0.853074	0.75741	0.876646	0.696416	0.257086	0.000357368	0.0097738	0.419247
cg02952012		3015	0.59475	0.578262	0.636747	0.605356	0.652446	0.794277	0.710872	0.668985	0.532554	0.497418	0.523378	0.71686	0.884254	0.750013	0.0779238	0.187511	-0.0273677	0.350936
cg16397225		3016	0.659771	0.710867	0.840694	0.887302	0.800444	0.798917	0.846697	0.821537	0.865511	0.87699	0.72245	0.8458	0.81734	0.8553	0.146263	0.000448909	-0.00203333	0.470567
cg06513673		3017	0.537842	0.571493	0.639176	0.648399	0.599449	0.61158	0.617805	0.617036	0.636418	0.664905	0.618776	0.637989	0.626656	0.541132	0.0669426	0.00687754	-0.00126148	0.47381
cg01354137		3018	0.682382	0.714379	0.717367	0.746934	0.764467	0.806461	0.886209	0.870534	0.855069	0.683079	0.85617	0.661425	0.848939	0.842674	0.0965635	0.0580114	-0.00743607	0.438668
cg07178553		3019	0.74168	0.750603	0.572323	0.641096	0.647828	0.512687	0.751127	0.647709	0.622524	0.670086	0.65921	0.820185	0.80153	0.820476	-0.0655766	0.189759	0.10354	0.0318905
cg20491328		3020	0.8467	0.830038	0.899229	0.902758	0.882302	0.880295	0.871155	0.86532	0.849222	0.879993	0.886116	0.884036	0.884821	0.871743	0.0413803	0.00122554	-0.00752128	0.195374
cg12715395		3021	0.788539	0.728611	0.90639	0.864113	0.826301	0.794524	0.753805	0.870739	0.884	0.91009	0.846667	0.838795	0.787283	0.870819	0.087552	0.0170432	0.0202967	0.247135
cg22502001		3022	0.710357	0.710543	0.826069	0.807715	0.752017	0.757506	0.894902	0.878427	0.910995	0.926671	0.841019	0.723693	0.787875	0.838557	0.118337	0.0149916	0.0186957	0.322567
cg11343337		3024	0.77521	0.798835	0.77952	0.806958	0.816887	0.799473	0.829604	0.833006	0.817772	0.828521	0.787348	0.830036	0.82034	0.837506	0.0285585	0.0329292	0.00934583	0.205377
cg07022634		3025	0.341422	0.345698	0.536648	0.56361	0.59449	0.478388	0.489047	0.466627	0.529192	0.612994	0.63593	0.44175	0.607073	0.441068	0.189508	0.00145841	0.0231995	0.294296
cg25880537		3026	0.199913	0.217349	0.38236	0.437632	0.239216	0.0920883	0.479864	0.310078	0.2559	0.291285	0.190157	0.0945792	0.0669465	0.0620137	0.033212	0.379899	-0.163393	0.0222003
cg17506588		3027	0.810564	0.843296	0.864154	0.877246	0.873275	0.82678	0.904246	0.894031	0.889183	0.896143	0.879029	0.859559	0.860505	0.88685	0.0489868	0.0054278	0.00525605	0.343705
cg22388472		3028	0.647593	0.640241	0.667004	0.660757	0.661949	0.568533	0.676747	0.722291	0.63881	0.766294	0.625403	0.417565	0.482779	0.535383	-0.0252906	0.368133	-0.0818414	0.0836334
cg22678044		3029	0.138464	0.135373	0.229354	0.245399	0.107353	0.313602	0.0827413	0.0912863	0.1021	0.0883161	0.110809	0.329257	0.304677	0.314402	0.0563564	0.237572	0.029971	0.32116
cg01309121		3030	0.820659	0.766778	0.818914	0.830667	0.822884	0.795924	0.845724	0.840182	0.831271	0.851166	0.822179	0.835754	0.833479	0.816009	0.0349611	0.0127457	0.00592698	0.257424
cg07507129		3031	0.856428	0.8541	0.852225	0.879621	0.855284	0.832878	0.851364	0.852557	0.874686	0.862296	0.846044	0.85368	0.873077	0.874356	0.00374154	0.360585	0.0100352	0.115192
cg02275930		3032	0.750729	0.739192	0.752601	0.779935	0.73714	0.715044	0.748349	0.765542	0.754702	0.779648	0.744554	0.769183	0.780651	0.764908	0.0127276	0.199367	0.015839	0.0875542
cg06736229		3033	0.39607	0.454302	0.523346	0.553496	0.685369	0.5633	0.620334	0.592067	0.558923	0.584879	0.582595	0.56448	0.585987	0.480394	0.149411	0.000923679	-0.0301092	0.159219
cg01564665		3034	0.458938	0.500817	0.598535	0.587669	0.554742	0.552748	0.563433	0.668159	0.573701	0.592609	0.56206	0.634746	0.609725	0.752148	0.124312	0.00662551	0.0332839	0.171433
cg03522799		3035	0.571303	0.645329	0.736353	0.719249	0.501184	0.651414	0.498162	0.492727	0.588391	0.684129	0.647331	0.661605	0.646797	0.656231	0.0153151	0.406068	0.047566	0.177574
cg25730685		3036	0.579158	0.615027	0.591171	0.59117	0.594012	0.635375	0.56361	0.604246	0.619905	0.603295	0.594548	0.611494	0.582671	0.573869	2.1525e-05	0.499454	0.00103282	0.46622
cg00532449		3037	0.656794	0.643223	0.579551	0.568241	0.556546	0.561463	0.550697	0.539239	0.585287	0.571634	0.542915	0.630022	0.541826	0.572044	-0.0833865	0.000349224	0.0146651	0.166885
cg16691821		3038	0.606896	0.633128	0.484108	0.524762	0.837069	0.668073	0.944447	0.967959	0.597818	0.634619	0.590653	0.67654	0.679387	0.611194	0.0647071	0.288404	-0.106035	0.125746
cg05031204		3039	0.715817	0.734164	0.604748	0.607426	0.63565	0.739226	0.62019	0.625765	0.61858	0.600116	0.635442	0.773698	0.754895	0.777858	-0.0588577	0.142469	0.0545973	0.100615
cg13183298		3040	0.752584	0.750327	0.790071	0.812877	0.769853	0.803708	0.826136	0.826264	0.786091	0.768195	0.806049	0.790899	0.794198	0.788057	0.0454112	0.00329558	-0.0159032	0.0768486
cg16904348		3041	0.765057	0.82301	0.785219	0.84227	0.801434	0.764437	0.831188	0.822128	0.811387	0.804149	0.805632	0.825132	0.830472	0.820014	0.0179213	0.172513	0.0083516	0.265104
cg10542127		3042	0.317133	0.380465	0.600428	0.562452	0.559599	0.59849	0.582704	0.468973	0.643241	0.611499	0.671863	0.598269	0.596423	0.459991	0.230696	0.000161606	0.0347733	0.177666
cg00030604		3043	0.692088	0.685823	0.621157	0.606061	0.605863	0.516102	0.602109	0.617496	0.657236	0.591281	0.62839	0.621033	0.497181	0.466893	-0.103055	0.0172075	-0.0177957	0.312636
cg15029248		3044	0.837804	0.850071	0.839861	0.850309	0.808514	0.798396	0.853618	0.826179	0.827799	0.715572	0.815537	0.827418	0.843824	0.810266	-0.02583	0.1774	-0.0227437	0.15175
cg15548859		3045	0.815008	0.784479	0.80596	0.817711	0.772382	0.817878	0.69207	0.717161	0.822057	0.819353	0.826005	0.73967	0.845528	0.690127	-0.0192513	0.324907	0.0199296	0.2821
cg12140755		3046	0.84063	0.85531	0.837287	0.851182	0.693142	0.81449	0.762514	0.78959	0.852979	0.844982	0.826534	0.842332	0.855699	0.723229	-0.0401402	0.167473	0.0329246	0.159174
cg12610239		3047	0.83443	0.809554	0.722643	0.72178	0.801937	0.845345	0.719207	0.688754	0.726447	0.83813	0.72407	0.860838	0.878621	0.841483	-0.0412207	0.216635	0.061654	0.0641022
cg06753057		3048	0.932015	0.929827	0.882419	0.907572	0.921256	0.970467	0.871986	0.931113	0.873452	0.826649	0.841751	0.948213	0.945081	0.874228	-0.0314054	0.178104	-0.0292402	0.138878
cg12728061		3049	0.0933787	0.0837194	0.0704434	0.0752992	0.0517239	0.0593817	0.0682102	0.0715761	0.0751961	0.0813132	0.0914847	0.0802332	0.0910667	0.0775337	-0.0140939	0.0630019	0.0166988	0.00223036
cg06215416		3050	0.0610578	0.0589854	0.0475414	0.0485645	0.0456143	0.0499158	0.050991	0.055748	0.0518804	0.0484194	0.0571587	0.0667259	0.0654422	0.0421052	-0.0075127	0.0990941	0.00555947	0.107882
cg13384949		3051	0.110232	0.124266	0.114346	0.105169	0.0987008	0.120092	0.109699	0.120567	0.111797	0.111206	0.10972	0.126712	0.123998	0.117258	-0.0031437	0.312974	0.00535263	0.13458
cg00157179		3052	0.138074	0.115761	0.0914599	0.106745	0.0972365	0.0983585	0.123068	0.10231	0.134075	0.141786	0.124398	0.170902	0.0949979	0.0866426	-0.0125862	0.256686	0.0222706	0.0646841
cg10556142		3053	0.795551	0.823841	0.822746	0.831775	0.832472	0.835663	0.838454	0.841857	0.830478	0.812124	0.850045	0.850376	0.820603	0.819142	0.0224485	0.0208338	-0.00336637	0.325301
cg00113712		3054	0.846151	0.850017	0.817198	0.841581	0.842981	0.823378	0.850056	0.859835	0.853465	0.836047	0.833743	0.843284	0.844383	0.846804	-0.00702131	0.221296	0.00378255	0.305556
cg11390151		3055	0.750375	0.779282	0.80439	0.76901	0.795812	0.76957	0.810037	0.819332	0.786401	0.830677	0.807253	0.799055	0.801733	0.77556	0.0325738	0.024116	0.00542122	0.324563
cg14129430		3056	0.818538	0.842483	0.861275	0.821069	0.861333	0.826401	0.86822	0.858938	0.890495	0.882287	0.849056	0.836887	0.857536	0.857176	0.0253786	0.0629269	0.0127	0.152094
cg25221196		3057	0.956336	0.945726	0.971226	0.958268	0.952082	0.945886	0.971686	0.961169	0.972202	0.973305	0.966516	0.950355	0.948262	0.964759	0.0102785	0.100424	0.0025135	0.344159
cg24479820		3058	0.739777	0.755454	0.75188	0.745963	0.602365	0.574638	0.62733	0.617933	0.770639	0.800683	0.659264	0.607836	0.623995	0.659319	-0.0774619	0.0954135	0.0336041	0.236118
cg01364621		3059	0.782149	0.775446	0.786261	0.761926	0.795487	0.789769	0.811697	0.818308	0.810152	0.782767	0.791611	0.808555	0.807244	0.805205	0.0186177	0.0682853	0.0070146	0.235534
cg25390413		3060	0.657068	0.669604	0.649357	0.714473	0.718829	0.613495	0.776261	0.7811	0.796557	0.768775	0.743385	0.640088	0.689241	0.783957	0.0596242	0.10944	0.0280811	0.232521
cg11214544		3061	0.510503	0.495334	0.448985	0.450905	0.587494	0.603262	0.76825	0.761444	0.439295	0.464494	0.446831	0.516309	0.577354	0.533716	0.0469432	0.295729	-0.107057	0.0569498
cg13556452		3062	0.923312	0.919829	0.897136	0.938506	0.906182	0.89511	0.919896	0.914048	0.939756	0.929744	0.892302	0.905373	0.912757	0.909838	-0.0081833	0.248756	0.00314877	0.375142
cg07700843		3063	0.916618	0.948019	0.961894	0.962332	0.955908	0.95519	0.983181	0.96336	0.963724	0.983648	0.919348	0.933422	0.934575	0.95775	0.0238759	0.0662225	-0.0148996	0.0941787
cg02850689		3064	0.530968	0.545968	0.552337	0.576347	0.568034	0.610804	0.682667	0.534959	0.53761	0.668816	0.650855	0.620614	0.610807	0.643712	0.0663289	0.0501212	0.0345443	0.128827
cg07381283		3065	0.420369	0.427784	0.577301	0.534855	0.492082	0.652557	0.660537	0.794369	0.509197	0.642024	0.47573	0.605785	0.76693	0.688367	0.192568	0.0130298	-0.00394462	0.475586
cg11332951		3066	0.598692	0.603479	0.632313	0.639245	0.654671	0.563968	0.718603	0.66012	0.650639	0.783086	0.821192	0.47003	0.486997	0.558654	0.0355411	0.32819	-0.0163871	0.401999
cg24301290		3067	0.632418	0.656546	0.523735	0.583259	0.576381	0.497945	0.56902	0.505143	0.562706	0.617259	0.642733	0.519345	0.553518	0.513186	-0.0891293	0.0104163	0.0255438	0.177805
cg07552569	PLCH2	3068	0.555967	0.574742	0.472067	0.407566	0.496619	0.511649	0.454529	0.458507	0.405609	0.510092	0.447253	0.508984	0.482622	0.465929	-0.0969022	0.0017933	0.0032586	0.442798
cg17008066	PLCH2	3069	0.284201	0.276275	0.170693	0.161481	0.167393	0.122655	0.15391	0.11653	0.196266	0.282004	0.292523	0.203199	0.146683	0.289172	-0.0883624	0.0398501	0.0861975	0.00458942
cg25544686	PLCH2	3070	0.119191	0.105902	0.136192	0.210663	0.0981893	0.120027	0.11257	0.109588	0.164539	0.113262	0.102066	0.130733	0.121799	0.113379	0.0152043	0.261648	-0.0069084	0.361498
cg20243838		3071	0.114054	0.140111	0.12965	0.123108	0.123421	0.10819	0.107729	0.10483	0.112298	0.112314	0.118914	0.118758	0.110512	0.111883	-0.0119483	0.0534655	-0.00204127	0.330867
cg04341153		3072	0.0451463	0.0513184	0.365403	0.351797	0.101862	0.0455863	0.164772	0.249075	0.237363	0.192969	0.168379	0.0822244	0.0270538	0.0345768	0.120189	0.0917583	-0.0893214	0.0984449
cg16578609		3073	0.463229	0.487017	0.264579	0.252507	0.39721	0.391106	0.384924	0.38363	0.253921	0.164651	0.314545	0.485982	0.533207	0.500174	-0.114587	0.0961151	0.029754	0.335399
cg12929805		3074	0.414293	0.420879	0.431761	0.401765	0.44816	0.458944	0.416376	0.445193	0.369543	0.375465	0.382283	0.391997	0.455273	0.461376	0.0022586	0.465135	-0.0277103	0.0875797
cg05888192	PLCH2	3075	0.277623	0.274428	0.321704	0.341586	0.335137	0.349195	0.316632	0.294919	0.341845	0.370784	0.407429	0.349415	0.402015	0.321694	0.0700041	0.00723155	0.0390019	0.0180272
cg02624668		3076	0.862938	0.870907	0.896068	0.890079	0.862564	0.870037	0.874724	0.889177	0.897799	0.900052	0.885113	0.87869	0.902665	0.879964	0.0186551	0.0344692	0.0102724	0.0848662
cg15465501		3077	0.703229	0.714256	0.60845	0.701978	0.784441	0.746972	0.802482	0.811667	0.741025	0.732787	0.81489	0.793342	0.793265	0.813909	0.0533582	0.127056	0.0388713	0.144732
cg14508832		3078	0.467041	0.51825	0.637391	0.632771	0.65185	0.597507	0.764873	0.605074	0.718694	0.662921	0.722483	0.692589	0.733971	0.710603	0.184915	0.000307648	0.0586321	0.0270694
cg10716120	PLCH2	3079	0.547953	0.577872	0.557655	0.650863	0.59862	0.619382	0.616214	0.801491	0.597503	0.550932	0.576501	0.625216	0.677072	0.773744	0.0741868	0.112646	-0.00720938	0.441612
cg20066001	PLCH2	3080	0.706682	0.683627	0.637311	0.627069	0.740523	0.748336	0.795864	0.807531	0.62833	0.555647	0.55848	0.75486	0.722281	0.791529	0.00215853	0.487394	-0.0575844	0.148021
cg04847649	PLCH2	3081	0.194442	0.252381	0.457512	0.515974	0.495999	0.53181	0.66727	0.70089	0.441605	0.506141	0.516319	0.686768	0.59095	0.746436	0.348061	0.000322526	0.0197943	0.378669
cg19694770	PLCH2	3082	0.878679	0.889759	0.909813	0.918276	0.911968	0.905348	0.914253	0.830161	0.899326	0.834289	0.819966	0.927423	0.906187	0.932635	0.00825142	0.391465	-0.0116656	0.318182
cg11229415	PLCH2	3083	0.353318	0.370087	0.371479	0.36141	0.334816	0.295782	0.244149	0.120104	0.492394	0.410004	0.466461	0.186334	0.346613	0.408095	-0.0252323	0.379691	0.0970266	0.0660086
cg21285056	PLCH2	3084	0.412674	0.429888	0.52936	0.534325	0.477012	0.483844	0.404536	0.353391	0.637455	0.691244	0.714984	0.500934	0.663026	0.606844	0.128465	0.0750246	0.172003	0.00120094
cg17244002	PLCH2	3085	0.45942	0.501068	0.572093	0.582971	0.549249	0.476416	0.453864	0.441833	0.586747	0.593625	0.574709	0.558498	0.572847	0.577516	0.0647867	0.0677652	0.0645862	0.0162556
cg20351495	PLCH2	3086	0.521585	0.479674	0.454939	0.473238	0.390748	0.518276	0.444056	0.366215	0.400972	0.33399	0.431501	0.47298	0.535761	0.777146	-0.0339776	0.346134	0.050813	0.233784
cg01486818	PLCH2	3087	0.60714	0.576356	0.764924	0.850017	0.769324	0.724634	0.825646	0.819215	0.725575	0.807813	0.796299	0.764845	0.807125	0.802242	0.196391	9.28065e-06	-0.00831008	0.364789
cg09336794	PLCH2	3088	0.742586	0.758059	0.746037	0.769529	0.748767	0.743989	0.760307	0.750026	0.776808	0.767264	0.748427	0.764308	0.757088	0.771094	0.00831442	0.173523	0.0110558	0.0421403
cg01645548	PLCH2	3089	0.242428	0.240764	0.381482	0.41645	0.289831	0.423795	0.34511	0.317677	0.279572	0.28646	0.300113	0.483144	0.520158	0.410497	0.129594	0.0244675	0.0175997	0.362571
cg23911852	PLCH2	3090	0.563757	0.577393	0.668856	0.663358	0.536788	0.585049	0.572191	0.587397	0.670289	0.69849	0.690609	0.61856	0.58382	0.638328	0.0555694	0.0880117	0.0477431	0.0604373
cg14984126	PLCH2	3091	0.585961	0.582414	0.767393	0.792159	0.594704	0.591509	0.618901	0.643668	0.653112	0.554673	0.703225	0.69818	0.680601	0.724257	0.0843445	0.0691822	0.000952333	0.491577
cg04341461	PLCH2	3092	0.899732	0.881373	0.917872	0.94882	0.911501	0.819363	0.972121	0.974884	0.942986	0.937523	0.962998	0.921081	0.933483	0.943916	0.0416598	0.0954628	0.0162378	0.259025
cg01022121	PLCH2	3093	0.564756	0.625193	0.626971	0.651643	0.576032	0.52833	0.510567	0.533689	0.626992	0.543779	0.637497	0.513431	0.502218	0.673138	-0.0179502	0.353447	0.0116373	0.381709
cg10129768	PLCH2	3094	0.65503	0.626552	0.77715	0.775958	0.755638	0.432296	0.820572	0.810034	0.778315	0.817136	0.802179	0.441786	0.464815	0.513012	0.0416164	0.367551	-0.0924009	0.176961
cg07821364	PLCH2	3095	0.597348	0.574558	0.619303	0.634	0.56579	0.750802	0.572388	0.589384	0.562145	0.613663	0.55089	0.79349	0.798971	0.834066	0.071121	0.188218	0.0702598	0.134647
cg20739281	PLCH2	3096	0.604719	0.667389	0.825384	0.803599	0.703866	0.735878	0.665603	0.661976	0.780213	0.82121	0.78839	0.837039	0.779313	0.8275	0.13311	0.00745677	0.072893	0.0181509
cg27411091	PLCH2	3097	0.96026	0.952814	0.973765	0.972453	0.979002	0.967763	0.956531	0.97671	0.978844	0.965175	0.964174	0.968654	0.983653	0.979826	0.0156751	0.0106658	0.00234998	0.315828
cg17918280	PLCH2	3098	0.907982	0.898137	0.876804	0.866151	0.929736	0.891073	0.848612	0.836102	0.905848	0.939633	0.883366	0.926227	0.925298	0.868273	-0.0116325	0.324371	0.0333611	0.0441738
cg15153700	PLCH2	3099	0.734709	0.709532	0.771881	0.768026	0.786882	0.662281	0.829682	0.830798	0.777286	0.851553	0.798221	0.783607	0.786226	0.796991	0.0648322	0.0429591	0.0240554	0.200914
cg04259720	PLCH2	3100	0.633189	0.64711	0.618497	0.620152	0.617034	0.750859	0.611514	0.62758	0.631397	0.613193	0.624496	0.751486	0.59058	0.781877	0.0130727	0.396341	0.0245657	0.273867
cg06824523	PLCH2	3101	0.329393	0.363662	0.405125	0.45985	0.447842	0.441641	0.562959	0.551597	0.483801	0.492227	0.550497	0.567219	0.690807	0.755446	0.187557	0.0148732	0.111831	0.0284003
cg19760917	PLCH2	3102	0.72298	0.762669	0.833451	0.820939	0.812821	0.811734	0.846718	0.843335	0.828095	0.836327	0.818637	0.837752	0.831735	0.836801	0.0870375	1.25062e-06	0.0033915	0.316786
cg00546248	PLCH2	3103	0.440843	0.410239	0.441372	0.479025	0.329656	0.612143	0.330495	0.31923	0.292997	0.340805	0.289436	0.605123	0.536251	0.642042	0.00934047	0.463187	0.0324556	0.348928
cg03847348	PLCH2	3104	0.434587	0.446653	0.465473	0.49917	0.537113	0.404292	0.497398	0.502215	0.605303	0.518092	0.543285	0.39961	0.403771	0.596478	0.0570634	0.142927	0.0268131	0.265969
cg03722487	PLCH2	3105	0.0704833	0.118467	0.0939943	0.120201	0.246668	0.0829263	0.0640723	0.0703771	0.325103	0.291546	0.245748	0.0963543	0.0820053	0.0917154	0.0564174	0.220916	0.0757054	0.0928703
cg00055434	PLCH2	3106	0.842266	0.773361	0.846524	0.910534	0.846497	0.867243	0.868862	0.90278	0.786834	0.801239	0.916358	0.837913	0.823724	0.724076	0.0365682	0.201445	-0.0587159	0.032016
cg01442889	PLCH2	3107	0.619305	0.516021	0.756054	0.785869	0.69261	0.674961	0.599817	0.688852	0.707853	0.768563	0.712659	0.683616	0.682171	0.700454	0.136794	0.00231393	0.0095252	0.377278
cg11211498	PLCH2	3108	0.420347	0.292322	0.624057	0.664272	0.462135	0.593846	0.488631	0.461132	0.417173	0.485645	0.421282	0.45393	0.319095	0.451941	0.130593	0.0502576	-0.124168	0.00841532
cg16184758	PLCH2	3109	0.722499	0.727266	0.76274	0.810644	0.643559	0.725478	0.613728	0.626	0.817145	0.771252	0.813913	0.782839	0.804332	0.812433	0.0237896	0.341719	0.103294	0.00624261
cg26267852	PLCH2	3110	0.269319	0.23446	0.435145	0.475506	0.324733	0.509124	0.56834	0.436832	0.426623	0.529197	0.459752	0.50983	0.383945	0.596187	0.219378	0.00108691	0.0259755	0.29168
cg17573441	PLCH2	3111	0.795144	0.806926	0.836265	0.823294	0.83563	0.862521	0.882815	0.869633	0.827013	0.857431	0.862493	0.849913	0.861538	0.879572	0.052975	0.00168635	0.0046336	0.35207
cg05005791	PLCH2	3112	0.73217	0.677213	0.788696	0.802603	0.801897	0.793253	0.83015	0.829594	0.837871	0.832383	0.821438	0.817932	0.831351	0.822846	0.11281	3.30738e-06	0.0196048	0.0169027
cg18023674	PLCH2	3113	0.430407	0.406669	0.526416	0.546247	0.506765	0.579843	0.592054	0.578382	0.50277	0.604215	0.608814	0.495701	0.436501	0.733158	0.140701	0.0129906	0.00857503	0.427463
cg08039751	PLCH2	3114	0.626649	0.640086	0.815766	0.854197	0.648801	0.743907	0.780979	0.658347	0.824838	0.87613	0.852469	0.779346	0.743064	0.845206	0.151887	0.00852628	0.0698425	0.0544719
cg25678956	PLCH2	3115	0.723637	0.761717	0.89862	0.892999	0.821477	0.880877	0.918595	0.908046	0.868568	0.869189	0.883222	0.890478	0.858784	0.88876	0.138958	5.95213e-06	-0.0102688	0.254788
cg05772532	PLCH2	3116	0.332942	0.30741	0.336433	0.397294	0.246908	0.29311	0.282411	0.128308	0.174808	0.162162	0.13585	0.250149	0.42181	0.480471	-0.0443668	0.30538	-0.00986895	0.445459
cg22495848	PLCH2	3117	0.868899	0.93721	0.940236	0.929186	0.965832	0.959722	0.975932	0.96917	0.969316	0.976686	0.97193	0.951457	0.962949	0.96027	0.0580026	0.00111405	0.0087547	0.157689
cg17820022	PLCH2	3118	0.140337	0.159288	0.118105	0.128917	0.0904602	0.0857159	0.083597	0.0953132	0.0684052	0.0675364	0.0676402	0.114794	0.106527	0.146675	-0.0520052	0.00896739	-0.0050885	0.374282
cg08655953	PLCH2	3119	0.176821	0.234174	0.175489	0.0984601	0.100474	0.042488	0.0597555	0.0291389	0.0391467	0.031976	0.0415923	0.158878	0.186182	0.228816	-0.106131	0.0328649	0.0301309	0.243219
cg18502684	PLCH2	3120	0.251165	0.245722	0.227979	0.169194	0.168755	0.130412	0.130075	0.122253	0.0886342	0.10124	0.125785	0.201117	0.223977	0.250484	-0.0867845	0.0235296	0.00709511	0.415519
cg11824422	PLCH2	3121	0.689752	0.68674	0.710712	0.687003	0.649583	0.773351	0.802279	0.805562	0.66006	0.614138	0.654632	0.669471	0.651749	0.783516	0.0169252	0.369594	-0.0658205	0.0466054
cg22613149	PLCH2	3122	0.816079	0.803695	0.823554	0.834523	0.829745	0.823922	0.850792	0.844369	0.811593	0.811984	0.833859	0.83467	0.829137	0.850927	0.0217025	0.0222088	-0.00578898	0.232715
cg02812087	PLCH2	3123	0.741975	0.763504	0.772709	0.732974	0.774746	0.773675	0.803961	0.799025	0.695223	0.608734	0.780853	0.799716	0.775089	0.806928	0.00756354	0.430249	-0.0317579	0.181286
cg10219816	PLCH2	3124	0.926147	0.924594	0.959569	0.969865	0.923042	0.935963	0.94951	0.949329	0.962787	0.966125	0.943365	0.934889	0.916417	0.935622	0.0201698	0.0660016	-0.00467868	0.328524
cg00314892	PLCH2	3125	0.63886	0.648113	0.692281	0.734229	0.713176	0.61132	0.762502	0.777497	0.777824	0.766011	0.771483	0.755809	0.663245	0.770014	0.0894629	0.0200498	0.0355634	0.132657
cg06944249	PLCH2	3126	0.707365	0.681022	0.61757	0.603685	0.599065	0.729104	0.650819	0.685675	0.5872	0.649518	0.662254	0.490321	0.642779	0.805964	-0.0505304	0.19693	-0.00798033	0.434449
cg05962079	PLCH2	3127	0.986696	0.987262	0.982474	0.98678	0.984148	0.973034	0.976482	0.984345	0.97917	0.992616	0.976073	0.961096	0.974051	0.97857	-0.00790894	0.101389	-0.00428085	0.190357
cg24902038	PLCH2	3128	0.382962	0.403968	0.612638	0.616276	0.452591	0.486027	0.478296	0.457124	0.524358	0.539528	0.596079	0.478539	0.518372	0.444885	0.123594	0.00954582	-0.000198467	0.497953
cg09185998	PLCH2	3129	0.728223	0.73966	0.516195	0.524453	0.546931	0.778135	0.560103	0.527153	0.503907	0.539148	0.555295	0.777478	0.748738	0.814687	-0.117923	0.10679	0.0810474	0.136183
cg15824094	PLCH2	3130	0.952798	0.932444	0.947999	0.921256	0.894925	0.884687	0.846788	0.814195	0.936849	0.936777	0.903522	0.930467	0.93485	0.922759	-0.0363645	0.123279	0.0425623	0.0326681
cg19371189	PLCH2	3131	0.83586	0.793435	0.860581	0.889348	0.832805	0.805769	0.8577	0.870293	0.877718	0.858328	0.869506	0.859131	0.86039	0.865259	0.044255	0.0116815	0.0123059	0.172389
cg17979046	PLCH2	3132	0.621991	0.639602	0.557523	0.609756	0.683465	0.50612	0.745803	0.749946	0.524608	0.619248	0.539767	0.709384	0.732129	0.733157	0.011779	0.433215	0.000946817	0.493505
cg11854493	PLCH2	3133	0.706145	0.712105	0.707263	0.692955	0.727901	0.730826	0.737754	0.761836	0.720911	0.673884	0.731592	0.731007	0.74949	0.749262	0.0170984	0.182779	-0.000398083	0.4897
cg16031338	PLCH2	3134	0.854187	0.882609	0.795643	0.86709	0.791031	0.887118	0.90219	0.894721	0.811344	0.823349	0.752421	0.807493	0.880939	0.888264	-0.0265982	0.243803	-0.0289971	0.171473
cg05396298	PLCH2	3135	0.759217	0.786245	0.788884	0.814149	0.801916	0.790471	0.823873	0.824014	0.833232	0.771038	0.79858	0.831745	0.806908	0.822228	0.036189	0.0151569	0.00340398	0.388036
cg24295985	PLCH2	3136	0.479152	0.491377	0.669243	0.703523	0.675784	0.729918	0.61987	0.764127	0.764952	0.711328	0.750624	0.730168	0.738624	0.550638	0.215469	0.00029291	0.0139783	0.361359
cg00153101	PLCH2	3137	0.654993	0.687648	0.692137	0.737889	0.693657	0.681795	0.851948	0.864798	0.705952	0.901292	0.771192	0.730531	0.742589	0.716076	0.0861671	0.0706848	0.0075677	0.434986
cg15627072	PLCH2	3138	0.351688	0.326684	0.432846	0.465098	0.434604	0.399783	0.485671	0.452654	0.412389	0.383003	0.378761	0.367866	0.507609	0.417575	0.0889692	0.00850049	-0.0339087	0.0951873
cg14941600	PLCH2	3139	0.637043	0.612694	0.781474	0.790236	0.786647	0.726484	0.663128	0.809559	0.789661	0.767715	0.817626	0.785466	0.784728	0.686947	0.140937	0.000913372	0.012436	0.33799
cg00722329	PLCH2	3140	0.354653	0.374869	0.585657	0.702371	0.523303	0.592675	0.562434	0.640798	0.594944	0.570512	0.553327	0.613615	0.558793	0.606519	0.227318	1.20653e-05	-0.0182545	0.262058
cg12644668	PLCH2	3142	0.737132	0.782847	0.788554	0.798927	0.718923	0.756166	0.68516	0.685838	0.792696	0.762789	0.709752	0.77465	0.835255	0.726738	-0.00703544	0.423464	0.0280521	0.166252
cg00373616	PLCH2	3143	0.758433	0.737827	0.768702	0.800997	0.755867	0.772538	0.807739	0.808208	0.809526	0.781006	0.793196	0.791514	0.807339	0.760922	0.0399995	0.00947942	0.00490863	0.343458
cg06350196	PLCH2	3144	0.982017	0.987533	0.98734	0.986818	0.977488	0.983899	0.98142	0.97735	0.987034	0.988503	0.983165	0.982053	0.984518	0.987478	-0.000853167	0.387091	0.00307243	0.0856216
cg24314879	PLCH2	3145	0.767158	0.784418	0.823494	0.812708	0.817075	0.655819	0.842073	0.837759	0.86647	0.805122	0.846144	0.842586	0.838934	0.857224	0.0446625	0.144347	0.0445918	0.084655
cg08615111	PLCH2	3146	0.591675	0.607469	0.533261	0.576417	0.559732	0.780443	0.646912	0.632371	0.534579	0.504315	0.508355	0.685061	0.765598	0.818318	0.029208	0.363209	0.0145147	0.416833
cg19911801	PLCH2	3147	0.695819	0.783285	0.654819	0.702023	0.658783	0.80297	0.815105	0.767097	0.67858	0.576337	0.508239	0.549958	0.825501	0.713328	-0.0518237	0.259435	-0.0914758	0.0686052
cg06322310	PLCH2	3148	0.782173	0.754884	0.785761	0.810103	0.661404	0.797049	0.650054	0.673717	0.7982	0.76448	0.831166	0.808689	0.794364	0.811801	-0.00296285	0.475688	0.0717685	0.0244406
cg10961249	PLCH2	3149	0.88289	0.866869	0.827085	0.849372	0.848113	0.833372	0.855863	0.879251	0.843874	0.852111	0.871868	0.889093	0.868809	0.856125	-0.0186348	0.0976045	0.0148041	0.0851025
cg25037677		3150	0.756654	0.761481	0.756422	0.792322	0.791481	0.78509	0.7772	0.803241	0.812314	0.796185	0.804209	0.80508	0.776213	0.802594	0.0327949	0.00773283	0.01514	0.0496436
cg24551418		3151	0.709178	0.711186	0.667399	0.719701	0.675157	0.648282	0.78372	0.772209	0.744953	0.724793	0.674714	0.702851	0.678533	0.641186	-0.00739044	0.416299	-0.0165726	0.282439
cg05697866		3152	0.850012	0.815904	0.909762	0.933341	0.877622	0.560304	0.949625	0.922898	0.892088	0.949188	0.897559	0.795086	0.73684	0.936493	0.0304424	0.362078	0.00895028	0.450096
cg15574442		3153	0.915471	0.897948	0.92073	0.909496	0.902645	0.89566	0.823968	0.766184	0.912917	0.906868	0.904277	0.927529	0.916538	0.905837	-0.0156551	0.329815	0.0425472	0.0614984
cg00259279		3154	0.812977	0.836293	0.733228	0.758764	0.80038	0.818721	0.833939	0.842898	0.843551	0.833961	0.843857	0.716598	0.824759	0.833733	-0.0176028	0.303547	0.0180881	0.257796
cg10146326		3155	0.863423	0.812431	0.790179	0.792914	0.797601	0.807553	0.820523	0.839089	0.791744	0.825482	0.836806	0.816936	0.806218	0.809132	-0.0267452	0.0468417	0.0064101	0.2685
cg07944745		3156	0.923667	0.929624	0.844525	0.89163	0.873993	0.916035	0.931875	0.92177	0.951781	0.8557	0.925174	0.901457	0.90113	0.89808	-0.0255495	0.143951	0.00891553	0.322756
cg06545477	PANK4	3157	0.877899	0.945182	0.89016	0.890385	0.925799	0.909925	0.923589	0.917042	0.876756	0.904576	0.918873	0.91408	0.917458	0.914959	-0.00290679	0.426232	-0.00169972	0.428588
cg22127114	PANK4	3158	0.895997	0.855044	0.835863	0.878792	0.828411	0.862456	0.836077	0.895821	0.920065	0.928612	0.886881	0.883791	0.874146	0.874214	-9.29667e-05	0.498482	0.0383815	0.0131923
cg25140345	PANK4	3159	0.914394	0.916408	0.928591	0.93646	0.921828	0.923791	0.918181	0.929255	0.941593	0.951625	0.937944	0.944111	0.930183	0.938531	0.0181065	0.0140077	0.0143136	0.00227149
cg11709150	PANK4	3160	0.987088	0.994705	0.987131	0.991324	0.987684	0.993162	0.987768	0.988035	0.988356	0.993551	0.985819	0.992422	0.984435	0.984444	-0.00221933	0.207957	-0.00101253	0.304744
cg24530610	PANK4	3161	0.891775	0.885862	0.871602	0.873271	0.877326	0.849185	0.880488	0.878513	0.921157	0.928853	0.878572	0.914423	0.863471	0.895561	-0.00278356	0.438795	0.0286088	0.0160394
cg07010340	PANK4	3162	0.993121	0.974995	0.984661	0.983012	0.983257	0.975938	0.9798	0.986611	0.978897	0.979206	0.986846	0.979555	0.970599	0.975954	-0.00369667	0.214088	-0.0037039	0.0971392
cg09182996	PANK4	3163	0.636354	0.630813	0.659477	0.680104	0.650802	0.654667	0.632072	0.640522	0.703534	0.711093	0.668618	0.674096	0.677039	0.658169	0.0339325	0.0360086	0.0291507	0.0113421
cg00024198	PANK4	3164	0.849961	0.841786	0.853121	0.855543	0.909039	0.876646	0.871915	0.881478	0.88045	0.896265	0.869817	0.880363	0.857266	0.88758	0.03075	0.0136496	0.00399992	0.348805
cg25975165	PANK4	3165	0.978249	0.980243	0.981287	0.98947	0.984701	0.989846	0.979198	0.989285	0.981831	0.992331	0.987543	0.981	0.991096	0.981637	0.00652274	0.039906	0.000275083	0.461967
cg22232535	PANK4	3166	0.887987	0.873758	0.876924	0.878408	0.856108	0.867839	0.860859	0.872835	0.88674	0.880085	0.849955	0.879052	0.862821	0.870472	-0.0106978	0.111551	0.00269193	0.345782
cg04664622	PANK4	3167	0.784524	0.811888	0.837412	0.878213	0.838946	0.775523	0.709109	0.671868	0.878	0.881561	0.855436	0.856289	0.837192	0.848109	0.0240989	0.319186	0.0742527	0.0266532
cg19238270	PANK4	3168	0.898403	0.913177	0.869588	0.877525	0.882676	0.892136	0.893888	0.88992	0.891279	0.919818	0.895547	0.901686	0.89166	0.887131	-0.0147188	0.0712997	0.0135648	0.0265809
cg02083536	PANK4	3169	0.783805	0.810429	0.791318	0.798652	0.804539	0.812099	0.810768	0.840039	0.781901	0.80713	0.80009	0.833519	0.823429	0.827284	0.0137805	0.16184	0.0026563	0.402774
cg14858763	PANK4	3170	0.795397	0.798403	0.781173	0.803741	0.723356	0.745132	0.766059	0.750375	0.796702	0.834958	0.740077	0.760804	0.762459	0.77407	-0.0269909	0.127091	0.0165391	0.188759
cg11393031	PANK4	3171	0.825533	0.863334	0.839291	0.8123	0.843674	0.824646	0.852013	0.846011	0.837438	0.856086	0.825085	0.862025	0.870397	0.849095	-0.00126136	0.463655	0.0136985	0.0819247
cg08471814	PANK4	3172	0.964875	0.989587	0.979734	0.980695	0.96574	0.961588	0.976203	0.973015	0.982761	0.977083	0.978302	0.974881	0.973186	0.965158	-0.00320176	0.308	0.00239938	0.279545
cg20003329	PANK4	3173	0.941879	0.920947	0.935694	0.939746	0.942949	0.900253	0.92755	0.922418	0.956788	0.952786	0.950416	0.919347	0.946964	0.90934	0.00227465	0.434776	0.0111717	0.151946
cg20950978	PANK4	3174	0.825733	0.836263	0.830067	0.80736	0.802333	0.808591	0.8171	0.829335	0.841669	0.841094	0.821514	0.841209	0.843972	0.829577	-0.00484618	0.331911	0.0207081	0.00320083
cg00301619	PANK4	3175	0.806481	0.774519	0.794788	0.804097	0.821602	0.832519	0.812689	0.823079	0.801625	0.797058	0.819531	0.82622	0.817872	0.812907	0.0231655	0.0203183	-0.00226038	0.380616
cg01486239	PANK4	3176	0.898375	0.901627	0.902375	0.914119	0.876227	0.856906	0.881502	0.880864	0.890599	0.928025	0.882227	0.892639	0.895162	0.864837	-0.0112104	0.227495	0.0069159	0.285644
cg10321120	PANK4	3177	0.89083	0.882785	0.87359	0.889415	0.866448	0.863369	0.875705	0.890137	0.91284	0.893767	0.870347	0.872606	0.881878	0.883126	-0.00570509	0.293882	0.00931655	0.132369
cg27442054	PANK4	3178	0.895779	0.912248	0.907313	0.921907	0.88774	0.879739	0.901232	0.903582	0.922479	0.949571	0.895351	0.894252	0.888471	0.898517	0.000165775	0.49546	0.00785462	0.252373
cg19713963	PANK4	3179	0.889664	0.865869	0.833009	0.811488	0.830029	0.854032	0.846257	0.865569	0.888481	0.897313	0.856431	0.881812	0.850486	0.857573	-0.0217263	0.132762	0.031952	0.0086379
cg23665250	PANK4	3180	0.880326	0.913288	0.890694	0.899533	0.91165	0.905983	0.915219	0.91075	0.880787	0.893053	0.910366	0.888027	0.917447	0.880729	0.0035458	0.376419	-0.0105702	0.0899909
cg25993158	PANK4	3181	0.768814	0.770322	0.790432	0.816519	0.831301	0.792352	0.807689	0.811723	0.821753	0.786768	0.812813	0.802124	0.789681	0.800504	0.035737	0.00233043	-0.00606237	0.241376
cg07762402	PANK4	3182	0.822223	0.770625	0.782185	0.804103	0.798881	0.813449	0.836465	0.83542	0.853086	0.784713	0.826455	0.670112	0.778782	0.819344	0.00382567	0.457943	-0.0230018	0.212563
cg07476798	PANK4	3183	0.91486	0.890872	0.900461	0.907431	0.860241	0.889387	0.886401	0.87998	0.899894	0.880448	0.88345	0.882936	0.878339	0.881868	-0.016963	0.0548267	-0.00282798	0.356342
cg08418375	PANK4	3184	0.882371	0.892963	0.858661	0.875056	0.822195	0.84375	0.879607	0.887093	0.930432	0.942046	0.880031	0.879999	0.872261	0.887068	-0.00781703	0.374593	0.0375795	0.0191616
cg17797446	PANK4	3185	0.904922	0.910574	0.883599	0.898124	0.874115	0.870028	0.894722	0.890164	0.918225	0.929145	0.868583	0.756475	0.883415	0.881838	-0.028712	0.188104	-0.0121787	0.322073
cg10011777	PANK4	3186	0.942107	0.940338	0.942096	0.961594	0.951836	0.942614	0.949181	0.941106	0.951415	0.918888	0.945071	0.94383	0.932001	0.94556	0.00254298	0.374732	-0.0086103	0.0854472
cg24046159	PANK4	3187	0.896561	0.892234	0.87779	0.891259	0.894751	0.873878	0.878829	0.858447	0.905115	0.945717	0.86874	0.79074	0.83943	0.782373	-0.0271418	0.217028	-0.0238064	0.196969
cg14205868	PANK4	3188	0.835684	0.877566	0.819942	0.864852	0.845847	0.846599	0.862285	0.859691	0.856203	0.896355	0.853875	0.856284	0.843951	0.84372	-0.0024911	0.4337	0.00852857	0.217266
cg18724778	PANK4	3189	0.937085	0.938318	0.922443	0.892792	0.896844	0.900563	0.899243	0.892569	0.887487	0.950835	0.896358	0.908429	0.927075	0.905414	-0.0310307	0.0193365	0.0118572	0.140704
cg09828310	PANK4	3190	0.964369	0.955409	0.950208	0.946799	0.958509	0.951418	0.95944	0.957602	0.957792	0.96152	0.97221	0.958309	0.950051	0.965506	-0.0024421	0.32992	0.0069018	0.0473376
cg11824266	PANK4	3191	0.901214	0.89674	0.87016	0.855771	0.865249	0.856818	0.872563	0.876844	0.903207	0.900287	0.881082	0.85554	0.84947	0.867046	-0.0278073	0.0232248	0.00987127	0.17054
cg24605830	PANK4	3192	0.961075	0.956843	0.967486	0.933128	0.977263	0.983676	0.978105	0.985347	0.971204	0.950873	0.972539	0.973194	0.979682	0.974648	0.0116365	0.151779	-0.000477783	0.479231
cg24955743	PANK4	3193	0.800646	0.775757	0.570635	0.700477	0.731696	0.194185	0.838877	0.719601	0.872705	0.845693	0.903488	0.148453	0.121413	0.497643	-0.192796	0.191768	-0.0610126	0.367598
cg09245989	PANK4	3194	0.473149	0.462065	0.0391436	0.184681	0.233201	0.0131896	0.363295	0.378229	0.175828	0.0015837	0.196631	0.0334586	0.0445206	0.0603606	-0.32393	0.0029634	-0.116559	0.0668986
cg06866616	PANK4	3195	0.871803	0.870091	0.860721	0.851526	0.806756	0.787413	0.880924	0.8872	0.888658	0.857458	0.878484	0.818403	0.841184	0.866167	-0.0188727	0.223864	0.0126356	0.265843
cg00295182	PANK4	3196	0.603247	0.547168	0.770652	0.727618	0.610143	0.531831	0.874062	0.860114	0.831681	0.764885	0.587623	0.599281	0.616942	0.667817	0.128347	0.080436	-0.0510318	0.237904
cg07424616	PANK4	3197	0.0210369	0.0107908	0.0136463	0.0212308	0.021022	0.0213198	0.0221334	0.0182375	0.0281536	0.0262368	0.0169834	0.0258575	0.0170241	0.0175748	0.00487117	0.0982399	0.0023734	0.18487
cg20103201	PANK4	3199	0.0748918	0.0575576	0.0749969	0.0664406	0.0549155	0.0504318	0.0689903	0.0627093	0.0691988	0.0594118	0.0631012	0.0754162	0.07101	0.052254	-0.00215169	0.377647	0.00198459	0.352148
cg11455386	PANK4	3200	0.0862258	0.0817902	0.103555	0.0871037	0.0739599	0.0786627	0.0727792	0.0714698	0.0812626	0.0738205	0.0632666	0.101825	0.0774064	0.0858046	-0.0030984	0.365914	-0.000690738	0.463184
cg15595501	PANK4	3201	0.09162	0.0936665	0.0920491	0.0645196	0.073432	0.078953	0.0679064	0.0696558	0.0973898	0.0953419	0.0729214	0.0842183	0.0678642	0.0727494	-0.0145599	0.0540069	0.00732815	0.144298
cg04015594	PANK4	3202	0.0307831	0.0262239	0.0317276	0.0284918	0.0259029	0.0308759	0.0394203	0.0340578	0.0284564	0.0164772	0.031145	0.0417831	0.0297233	0.0309851	0.0022504	0.320996	-0.00198438	0.306981
cg03991333	PANK4	3203	0.079607	0.103945	0.0733975	0.0820244	0.0563524	0.0442254	0.0575131	0.0640664	0.0860834	0.0884205	0.050871	0.0791322	0.0720893	0.0923406	-0.0212329	0.0531415	0.0152263	0.0476313
cg06536150	PANK4	3204	0.0750217	0.0903135	0.0964355	0.0876498	0.063857	0.0788464	0.075623	0.0752707	0.0805329	0.072591	0.0697384	0.0834898	0.0854775	0.0604113	-0.00517399	0.260518	-0.00424028	0.248827
cg17445605	PANK4	3205	0.124336	0.125019	0.132535	0.127042	0.141246	0.125021	0.138472	0.148421	0.11545	0.133613	0.138681	0.15871	0.123026	0.114289	0.00836464	0.199777	-0.00482812	0.274408
cg14173199	PANK4	3206	0.116568	0.0928554	0.0942587	0.11888	0.116407	0.113086	0.100872	0.0909823	0.112014	0.103697	0.112114	0.140365	0.111596	0.100349	0.00483981	0.322849	0.00760815	0.168817
cg09044743	PANK4	3207	0.0736154	0.0702874	0.0755431	0.072137	0.0810244	0.0701816	0.112454	0.0690708	0.0775922	0.0689963	0.0669283	0.0881989	0.062856	0.0732981	0.00457196	0.322101	-0.00709016	0.188192
cg19516647	PANK4	3208	0.0122773	0.0209252	0.0478532	0.0169406	0.0447382	0.00654431	0.0879515	0.0131868	0.0224599	0.00179353	0.0225545	0.0439561	0.0109514	0.00422761	0.0103285	0.292279	-0.0185453	0.107425
cg08153752	PANK4	3209	0.0807534	0.0833674	0.108023	0.0965607	0.120586	0.0767554	0.259528	0.0936083	0.0832597	0.0916091	0.0857466	0.100596	0.0885455	0.0920323	0.0260106	0.241268	-0.0355457	0.112707
cg06186150	PANK4	3210	0.0997359	0.0958554	0.298711	0.311223	0.288175	0.121917	0.331415	0.329374	0.28272	0.252514	0.298852	0.137831	0.264513	0.0896449	0.152779	0.0148238	-0.0591232	0.121947
cg22530293	PANK4	3211	0.104733	0.10176	0.163724	0.182633	0.113045	0.103708	0.106247	0.102477	0.101021	0.0965009	0.102281	0.110725	0.182946	0.0975775	0.0186605	0.230795	-0.0134638	0.256613
cg17128799	PANK4	3212	0.117929	0.106986	0.156755	0.145388	0.126144	0.0913144	0.088859	0.0839875	0.11291	0.0778521	0.109371	0.121606	0.139565	0.118441	0.00189174	0.460363	-0.00211709	0.446464
cg02611001	PANK4	3213	0.270527	0.239761	0.51929	0.622092	0.302834	0.493077	0.200641	0.375469	0.391067	0.446453	0.375931	0.297678	0.51124	0.16883	0.136906	0.0955346	-0.0537005	0.258469
cg25386426	PANK4	3214	0.753058	0.75849	0.716445	0.767024	0.789126	0.669729	0.768342	0.787275	0.794032	0.805052	0.800725	0.667954	0.544747	0.711672	-0.0205968	0.361595	-0.02896	0.272098
cg02483661	HES5	3215	0.343009	0.37705	0.257843	0.296226	0.324047	0.364477	0.318259	0.29815	0.308206	0.20152	0.355032	0.295757	0.421677	0.284075	-0.0495903	0.123007	0.00121062	0.48589
cg06231244	HES5	3216	0.383981	0.359889	0.347759	0.340866	0.391922	0.390269	0.39484	0.381231	0.341919	0.308566	0.349312	0.382037	0.44683	0.355211	-0.00270478	0.460293	-0.0105019	0.318057
cg07836831	HES5	3217	0.495347	0.489142	0.497803	0.493209	0.478852	0.477944	0.457998	0.481266	0.512695	0.471054	0.455208	0.48433	0.521257	0.444675	-0.0108871	0.262928	0.000357717	0.489897
cg01985965	HES5	3218	0.336898	0.361625	0.28613	0.292585	0.323548	0.322643	0.425043	0.445265	0.307348	0.264807	0.337288	0.327461	0.390973	0.346277	-0.0101471	0.403358	-0.0201768	0.276254
cg12053769	HES5	3219	0.554113	0.537242	0.411109	0.423253	0.513012	0.484713	0.55147	0.556546	0.422464	0.411506	0.556684	0.596129	0.555698	0.435107	-0.052537	0.161029	0.0062473	0.442383
cg10005581	HES5	3220	0.724421	0.705586	0.788167	0.780865	0.785729	0.635884	0.821357	0.825002	0.735571	0.798474	0.789185	0.818661	0.552377	0.800723	0.0459964	0.232739	-0.0236691	0.322757
cg20430847	HES5	3221	0.59	0.62122	0.63287	0.580112	0.629811	0.921343	0.756515	0.917956	0.527804	0.514323	0.502355	0.786576	0.95087	0.909661	0.113573	0.196217	-0.0411698	0.351783
cg09827752	HES5	3222	0.656246	0.694239	0.62141	0.61011	0.679654	0.814621	0.683827	0.901012	0.614998	0.593131	0.592504	0.774873	0.779797	0.87547	0.0365419	0.333114	-0.01331	0.424509
cg17755964	HES5	3223	0.583494	0.577724	0.631794	0.644518	0.796911	0.927775	0.862768	0.919613	0.63126	0.602201	0.614113	0.934373	0.933664	0.632958	0.180387	0.0585556	-0.0724678	0.2081
cg01116067	HES5	3224	0.488734	0.538263	0.494173	0.483301	0.575438	0.613273	0.544395	0.535956	0.537834	0.56982	0.546592	0.656412	0.60149	0.433413	0.0358432	0.220946	0.0165041	0.329953
cg18040786	HES5	3225	0.60431	0.600451	0.721233	0.743675	0.748057	0.967418	0.951284	0.96156	0.648958	0.639059	0.60783	0.940029	0.963806	0.712899	0.198104	0.0424032	-0.0967744	0.132034
cg06839900	HES5	3226	0.787777	0.778563	0.637544	0.696031	0.789976	0.952853	0.967326	0.970095	0.572517	0.704975	0.545846	0.96909	0.867958	0.942778	0.0182457	0.440873	-0.0684435	0.248352
cg15923947	HES5	3227	0.981553	0.978012	0.625015	0.600923	0.841265	0.976739	0.970606	0.982268	0.601823	0.673488	0.558578	0.976611	0.979931	0.97774	-0.166033	0.120284	-0.0381076	0.368894
cg05697909	HES5	3228	0.74134	0.759502	0.724789	0.81925	0.737958	0.807972	0.775861	0.782506	0.797158	0.774838	0.798806	0.79464	0.826439	0.805141	0.0366922	0.0643061	0.0247813	0.0846001
cg21713011	HES5	3229	0.800405	0.818673	0.787289	0.814933	0.827931	0.845734	0.831852	0.826634	0.823684	0.813855	0.802693	0.812808	0.828095	0.82321	0.0103545	0.189808	-0.00500505	0.294362
cg13102889	HES5	3230	0.639063	0.651243	0.698222	0.726632	0.658014	0.711972	0.73015	0.754589	0.742656	0.725357	0.602272	0.7257	0.735195	0.750074	0.0682494	0.026606	0.000279433	0.495868
cg27573975		3231	0.8055	0.790592	0.770991	0.788836	0.823523	0.808167	0.838347	0.836251	0.79516	0.797095	0.824645	0.822585	0.83508	0.829941	0.0161725	0.167484	0.00639867	0.31707
cg09934343		3232	0.278174	0.300496	0.212306	0.16077	0.104921	0.463675	0.0966428	0.0870377	0.199377	0.285266	0.339039	0.260548	0.28695	0.138609	-0.0697397	0.207977	0.0640728	0.17522
cg18013789		3233	0.673182	0.723952	0.545313	0.560025	0.576087	0.65778	0.473287	0.350549	0.763962	0.695883	0.692024	0.830644	0.695849	0.568895	-0.0810423	0.209136	0.180703	0.00439763
cg15678662		3234	0.723853	0.69724	0.662387	0.645794	0.633491	0.586182	0.408451	0.423365	0.60276	0.608847	0.557732	0.660036	0.735377	0.627756	-0.114531	0.0631265	0.0721394	0.1013
cg10061384		3235	0.467704	0.450365	0.413226	0.43545	0.423912	0.539445	0.423618	0.403873	0.349097	0.358158	0.38865	0.590339	0.519505	0.420232	-0.0202425	0.356603	-0.00225723	0.480261
cg06415891		3236	0.784163	0.738564	0.833002	0.799941	0.71372	0.671272	0.801516	0.811013	0.820673	0.855599	0.802039	0.811644	0.833932	0.71526	0.0277707	0.262032	0.0347809	0.156587
cg20816361		3237	0.799134	0.815843	0.731681	0.806372	0.630356	0.719422	0.49762	0.518326	0.815018	0.880271	0.795683	0.809117	0.810791	0.802393	-0.0727342	0.217414	0.168249	0.00454688
cg12443001		3238	0.716004	0.75066	0.721748	0.718789	0.687122	0.700773	0.706067	0.691467	0.737509	0.718186	0.707237	0.750145	0.714533	0.738838	-0.0172979	0.13596	0.0234138	0.0128048
cg14562327		3239	0.370938	0.364308	0.40179	0.481931	0.529451	0.489715	0.573278	0.680562	0.415228	0.294423	0.438592	0.475751	0.434255	0.518571	0.110173	0.0713741	-0.0966512	0.0396563
cg01806151		3240	0.655961	0.636995	0.825644	0.813236	0.744433	0.509006	0.677832	0.548161	0.829722	0.84476	0.688396	0.66126	0.573809	0.807794	0.0638599	0.239043	0.0479047	0.256326
cg00987097		3241	0.735819	0.765859	0.720102	0.743087	0.795567	0.788179	0.821149	0.839335	0.724036	0.662764	0.662417	0.707995	0.798336	0.816101	0.00574999	0.450349	-0.0559618	0.0587696
cg17806162		3242	0.955971	0.965804	0.966202	0.977067	0.973556	0.970791	0.956599	0.951405	0.960992	0.97913	0.970436	0.971513	0.973683	0.972731	0.00778748	0.120275	0.00547737	0.138343
cg00493831		3243	0.684179	0.797076	0.783402	0.750958	0.626551	0.775757	0.734939	0.723342	0.732424	0.697107	0.741299	0.724779	0.617675	0.719162	-0.0216782	0.304485	-0.0270839	0.191651
cg25842470		3244	0.631221	0.656708	0.642318	0.591368	0.584625	0.466299	0.739218	0.713619	0.615359	0.738656	0.832596	0.563884	0.395723	0.415674	-0.0356865	0.362615	-0.0292592	0.363586
cg12582330		3245	0.424674	0.449789	0.627137	0.616491	0.587784	0.705442	0.761059	0.791649	0.628185	0.680687	0.611433	0.459308	0.779559	0.759027	0.230082	0.00374201	-0.0285607	0.318139
cg04835685		3246	0.827162	0.831273	0.832791	0.821924	0.85505	0.860909	0.857644	0.887634	0.865477	0.857341	0.865644	0.853415	0.83862	0.874143	0.0266653	0.0327206	0.00644812	0.279838
cg08535779		3247	0.644869	0.653678	0.601231	0.585215	0.653355	0.65306	0.634575	0.680798	0.74528	0.733112	0.627042	0.690897	0.645666	0.788006	0.0205796	0.325225	0.0702947	0.0182763
cg01692088		3248	0.346682	0.369959	0.502367	0.600755	0.450661	0.592688	0.565045	0.537532	0.503483	0.480108	0.489143	0.635105	0.676646	0.631846	0.197127	0.00144619	0.0278806	0.264744
cg03345120		3249	0.0149214	0.0315362	0.0133896	0.016064	0.0075241	0.0080836	0.00961757	0.00705788	0.00864002	0.0302454	0.0138848	0.011102	0.00645126	0.0119223	-0.0112303	0.0299582	0.00341816	0.193439
cg01868612		3250	0.0867643	0.0951783	0.11249	0.0952955	0.0691729	0.06577	0.0671274	0.0858585	0.0625301	0.0942502	0.0596665	0.0912695	0.0815945	0.0782884	-0.0106951	0.192633	-0.0046859	0.318953
cg03529908		3251	0.00926875	0.0130946	0.00990684	0.0228831	0.00458429	0.00396944	0.00842714	0.00726133	0.010557	0.0123679	0.00882072	0.013191	0.00740259	0.00691992	-0.00149075	0.347034	0.000371163	0.452328
cg04364517		3252	0.0715502	0.0655186	0.0882719	0.0869883	0.0509389	0.0512736	0.0713631	0.0649932	0.0798361	0.0765038	0.0679884	0.0642913	0.0660152	0.0595906	0.00047016	0.479619	6.606e-05	0.496536
cg05392440		3253	0.0665347	0.084258	0.0641511	0.0766677	0.0828251	0.0976482	0.0789486	0.0823144	0.0733889	0.056397	0.0633051	0.0833509	0.0579168	0.063833	-0.00200076	0.418473	-0.0140606	0.0217528
cg04999950		3254	0.0831267	0.0949962	0.0809513	0.0907659	0.0788322	0.0828322	0.0787373	0.0835688	0.08538	0.0965464	0.0854387	0.105052	0.0935892	0.0937638	-0.00110657	0.43044	0.0106805	0.00634934
cg26785823	LOC11511	3255	0.705657	0.679883	0.644554	0.672409	0.676234	0.697255	0.650986	0.728993	0.601548	0.627127	0.590764	0.678187	0.584713	0.780227	-0.0316868	0.234525	-0.0346441	0.160462
cg06274257	LOC11511	3256	0.738747	0.753369	0.791369	0.801084	0.784092	0.751353	0.816127	0.821488	0.820581	0.824654	0.817735	0.793566	0.787258	0.790141	0.0538961	0.00263737	0.0114037	0.191203
cg24593363	LOC11511	3257	0.647389	0.674752	0.680713	0.71335	0.683114	0.653747	0.713508	0.682501	0.634034	0.709784	0.741011	0.678179	0.795905	0.711213	0.0386842	0.11792	0.0238654	0.174396
cg10204861	LOC11511	3258	0.73434	0.710061	0.708469	0.676844	0.704626	0.686124	0.70982	0.734459	0.796635	0.741137	0.713876	0.72815	0.722771	0.720681	-0.00190102	0.467035	0.0338181	0.0235101
cg08716217	LOC11511	3259	0.966491	0.962964	0.940851	0.96393	0.958868	0.971706	0.974159	0.957427	0.947936	0.948417	0.970104	0.976957	0.963117	0.960527	-0.00356111	0.336641	1.94167e-05	0.49889
cg10700847	LOC11511	3260	0.895496	0.871294	0.847691	0.87731	0.922783	0.917769	0.934816	0.91915	0.902306	0.881828	0.914499	0.893235	0.89142	0.891428	0.0161248	0.194472	-0.00746738	0.307848
cg25882493	LOC11511	3261	0.854204	0.798252	0.895336	0.907008	0.865557	0.849152	0.904493	0.898982	0.888514	0.846146	0.898113	0.846568	0.885618	0.879722	0.0542061	0.00705955	-0.012641	0.181986
cg06239131	LOC11511	3262	0.653818	0.686237	0.795619	0.748264	0.81114	0.684973	0.840596	0.858886	0.812044	0.858843	0.850745	0.769115	0.832818	0.836681	0.138282	0.00183688	0.0367946	0.119212
cg03988595	LOC11511	3263	0.617171	0.636965	0.806079	0.823968	0.685079	0.728476	0.857886	0.839474	0.848962	0.825648	0.831796	0.790747	0.82983	0.818647	0.180148	0.000211524	0.0341111	0.132864
cg07247405	LOC11511	3264	0.38899	0.395553	0.672731	0.736593	0.59211	0.361006	0.611491	0.610661	0.731639	0.804082	0.593606	0.405754	0.525611	0.656444	0.216206	0.0210763	0.0220907	0.391967
cg21212624		3265	0.778514	0.774267	0.775727	0.785496	0.774866	0.750971	0.783459	0.790544	0.775803	0.799349	0.783841	0.79018	0.774793	0.80835	0.00639081	0.278332	0.0118754	0.081518
cg06441116		3266	0.751895	0.677944	0.707428	0.751451	0.736088	0.686505	0.746436	0.694104	0.750436	0.783151	0.724274	0.723533	0.708233	0.691374	0.0103313	0.339476	0.00983163	0.29323
cg11213235		3267	0.67292	0.684595	0.620537	0.625712	0.634948	0.628474	0.769216	0.728228	0.729004	0.738152	0.661413	0.672541	0.734802	0.665148	0.00525703	0.447037	0.0323242	0.155529
cg10220117		3268	0.82558	0.87491	0.898921	0.903946	0.879785	0.742931	0.908146	0.900377	0.920208	0.890376	0.90526	0.88814	0.797005	0.891754	0.0269924	0.251746	0.00977292	0.381821
cg07817856		3269	0.836752	0.871415	0.892525	0.896227	0.900918	0.867956	0.908376	0.906679	0.921162	0.938972	0.889233	0.894543	0.874865	0.88816	0.044218	0.00622123	0.00570898	0.315096
cg01688755	LOC1996583	3270	0.275267	0.323631	0.531654	0.564097	0.562977	0.491426	0.79713	0.79039	0.714955	0.883468	0.563707	0.46235	0.467967	0.663406	0.325012	0.00444313	0.00302987	0.486308
cg15726055		3271	0.102631	0.132963	0.279199	0.316557	0.307049	0.0473202	0.0574291	0.103214	0.325143	0.431352	0.410411	0.0724789	0.221139	0.268048	0.118815	0.127658	0.102967	0.101403
cg01522891	LOC1996583	3272	0.682315	0.690497	0.800942	0.826296	0.810423	0.762707	0.826168	0.828055	0.801185	0.86899	0.815101	0.799196	0.799187	0.838232	0.1283	1.10518e-05	0.0112168	0.241967
cg22948959		3273	0.672308	0.712518	0.652485	0.672161	0.74416	0.758817	0.801198	0.796263	0.777423	0.734608	0.778287	0.753572	0.772935	0.763062	0.0580012	0.0567564	0.0258007	0.175912
cg10109776	LOC1996583	3274	0.53138	0.48962	0.698584	0.687786	0.705576	0.7075	0.700699	0.679949	0.652097	0.693548	0.442556	0.619838	0.783333	0.56656	0.151002	0.0177051	-0.0703603	0.0848247
cg11876074	LOC1996583	3275	0.871655	0.88358	0.873786	0.867205	0.896643	0.863846	0.920085	0.892694	0.896057	0.886577	0.874196	0.86517	0.877109	0.891619	0.00613166	0.313473	-0.00392178	0.351379
cg26440811	LOC1996583	3276	0.868087	0.924699	0.930005	0.975675	0.915311	0.913485	0.920859	0.91498	0.939363	0.949608	0.908562	0.91367	0.89993	0.914238	0.0282478	0.0689072	-0.00749083	0.281864
cg27147112	LOC1996583	3277	0.881549	0.883148	0.889663	0.886846	0.859974	0.728305	0.867785	0.872476	0.909229	0.900096	0.870337	0.87042	0.892083	0.884424	-0.0130451	0.354585	0.0369234	0.0911199
cg01737466	LOC1996583	3278	0.731551	0.726796	0.781407	0.807911	0.679903	0.573262	0.703914	0.645672	0.799097	0.761882	0.803033	0.741524	0.724278	0.656736	-0.0059556	0.456898	0.0490801	0.133859
cg13221681		3279	0.318756	0.31265	0.516371	0.557977	0.575482	0.291687	0.549947	0.545121	0.586898	0.635619	0.589011	0.272842	0.142457	0.445556	0.160045	0.0925171	-0.0607003	0.262741
cg02393107		3280	0.664154	0.737002	0.888635	0.900424	0.87889	0.827138	0.882884	0.878141	0.894402	0.906593	0.884078	0.875559	0.8716	0.870378	0.179315	2.55597e-07	0.00774957	0.264423
cg00205605		3281	0.610774	0.699299	0.684646	0.710639	0.622633	0.785104	0.649073	0.626039	0.651501	0.590024	0.510022	0.794739	0.806071	0.660231	0.0191903	0.388295	-0.0109245	0.421053
cg17099671	C1orf93	3282	0.180386	0.204126	0.137316	0.129079	0.17065	0.176859	0.132773	0.126528	0.147776	0.123398	0.124855	0.189253	0.168229	0.1523	-0.0440051	0.0124235	0.00543415	0.350744
cg23371639	C1orf93	3283	0.0626391	0.053054	0.0684827	0.0622711	0.0519324	0.0531633	0.0719933	0.0564522	0.0558502	0.0567703	0.0671052	0.0878175	0.0787954	0.0630774	0.00662938	0.215843	0.00752019	0.126205
cg01051642	C1orf93	3284	0.0730782	0.0685906	0.0762315	0.0699256	0.0545347	0.0608732	0.0691358	0.0665677	0.0583759	0.0467344	0.0557577	0.0729931	0.0569589	0.0681313	-0.00781606	0.125099	-0.00638619	0.112028
cg05610148	C1orf93	3285	0.0926006	0.113554	0.112149	0.0930584	0.0910494	0.078236	0.0830154	0.0910085	0.0907788	0.100677	0.0959449	0.0951074	0.0777595	0.0872582	-0.0117405	0.0766955	-0.000165142	0.488878
cg11520162	C1orf93	3287	0.0325438	0.0264293	0.0299642	0.0300492	0.0280986	0.0243612	0.0263572	0.0217362	0.0306502	0.0267737	0.034987	0.0348972	0.0365822	0.0248051	-0.000381378	0.457852	0.00468813	0.0391409
cg09717970	FAM213B	3288	0.0223985	0.0211317	0.0157508	0.0291423	0.0157156	0.015161	0.0139502	0.0120185	0.0259646	0.0243642	0.0129394	0.0303837	0.0141172	0.0107443	-0.00341077	0.259961	0.00279584	0.25861
cg16599266	C1orf93	3289	0.00860234	0.0179968	0.0121398	0.00403649	0.0169241	0.00717895	0.00612248	0.00994429	0.0181251	0.0104845	0.00841602	0.00920336	0.0105417	0.00534642	-0.00342766	0.170746	0.000961823	0.358459
cg12733759	C1orf93	3290	0.0289553	0.0256307	0.0225133	0.0452895	0.029063	0.0154615	0.0169589	0.0150506	0.0281009	0.0196024	0.013952	0.0151125	0.0237971	0.0174485	-0.00543048	0.213001	-0.00438723	0.211876
cg12100411	C1orf93	3291	0.202729	0.209173	0.198162	0.203924	0.227256	0.241709	0.230985	0.228901	0.21078	0.156573	0.213614	0.212912	0.196317	0.178938	0.00238805	0.446836	-0.0269672	0.0217876
cg10709027	C1orf93	3292	0.0620205	0.0760842	0.0818248	0.0632126	0.0524314	0.078879	0.0815985	0.0643112	0.0839418	0.0476886	0.0780043	0.0891614	0.0648292	0.0779813	0.00293637	0.385627	0.00322488	0.345983
cg02292066	C1orf93	3293	0.161081	0.175182	0.211753	0.1682	0.188375	0.147008	0.162303	0.185487	0.164827	0.132034	0.12087	0.146208	0.147455	0.152818	-0.00751992	0.347443	-0.0331525	0.00736245
cg21290290	C1orf93	3294	0.364924	0.375533	0.331181	0.33672	0.382863	0.359059	0.365086	0.343935	0.357454	0.26773	0.348386	0.341749	0.340247	0.307505	-0.0300692	0.0951028	-0.0259622	0.0665954
cg11747516	C1orf93	3295	0.0407983	0.0528635	0.0416347	0.0346314	0.0469205	0.0429501	0.0444369	0.0231277	0.0248888	0.0269394	0.0385977	0.0304543	0.0204717	0.0248409	-0.0135064	0.0404826	-0.0112514	0.0142719
cg25190491	C1orf93	3296	0.0887079	0.0681613	0.0615019	0.0683019	0.0684939	0.0662823	0.0631942	0.0503392	0.043232	0.0581654	0.0650559	0.0589907	0.0453475	0.0629278	-0.0191152	0.0095412	-0.00739899	0.0716346
cg24002071	C1orf93	3297	0.963758	0.966723	0.97114	0.971412	0.970475	0.959643	0.970131	0.981527	0.979807	0.982441	0.985537	0.961139	0.963132	0.968335	0.0068195	0.15037	0.0026773	0.306838
cg24688871	C1orf93	3298	0.680101	0.701786	0.753038	0.784376	0.745279	0.750617	0.812009	0.814858	0.807332	0.744064	0.795916	0.809341	0.811453	0.789613	0.0938808	0.000411587	0.0162569	0.174558
cg06776422	C1orf93	3299	0.81149	0.774225	0.824514	0.864477	0.865232	0.820776	0.893535	0.886848	0.795478	0.736713	0.770291	0.857005	0.8516	0.877363	0.0441288	0.12256	-0.0444883	0.0585598
cg07563069	MMEL1	3300	0.589625	0.606593	0.763681	0.805199	0.637454	0.715012	0.639654	0.62045	0.727148	0.802032	0.775161	0.630025	0.651335	0.793028	0.115239	0.0270504	0.03288	0.233192
cg19633487	MMEL1	3301	0.977607	0.984697	0.985536	0.950781	0.985344	0.974865	0.969364	0.988946	0.980588	0.990259	0.986353	0.974821	0.977195	0.984529	-0.00210356	0.399684	0.00648488	0.164354
cg24117915	MMEL1	3302	0.447389	0.439006	0.877246	0.901609	0.53273	0.521059	0.529134	0.510123	0.633418	0.565204	0.576829	0.354561	0.152515	0.50478	0.111737	0.229751	-0.180766	0.0605887
cg18932078	MMEL1	3303	0.850159	0.853896	0.876065	0.867514	0.849479	0.84021	0.860617	0.851723	0.863529	0.854808	0.848909	0.868139	0.827651	0.854222	0.00321143	0.372949	-0.00472523	0.28065
cg21621858	MMEL1	3304	0.624017	0.634269	0.538403	0.595054	0.496613	0.581522	0.477621	0.494817	0.57785	0.536712	0.595334	0.661964	0.526354	0.635443	-0.0693358	0.0630552	0.0582711	0.0388279
cg00695391	MMEL1	3306	0.583864	0.598008	0.768604	0.842064	0.583805	0.521914	0.655179	0.643885	0.733602	0.694033	0.789158	0.625215	0.50631	0.64301	0.076296	0.166766	-0.0040206	0.475053
cg00492341	MMEL1	3307	0.239341	0.261487	0.448756	0.45108	0.391805	0.335424	0.431619	0.433251	0.490238	0.436109	0.467622	0.38698	0.310518	0.400603	0.16492	0.000561758	2.23167e-05	0.499729
cg25219318	MMEL1	3308	0.827391	0.846716	0.974452	0.975591	0.958736	0.86133	0.921118	0.865642	0.980173	0.976438	0.963471	0.934399	0.761823	0.946639	0.0895973	0.044527	0.0010122	0.49016
cg03401452	MMEL1	3309	0.763787	0.750508	0.859005	0.852311	0.829808	0.710402	0.867328	0.862956	0.880274	0.838936	0.868543	0.754081	0.587809	0.665906	0.0409657	0.28523	-0.0643765	0.132197
cg21209485	MMEL1	3310	0.260429	0.131885	0.142834	0.26826	0.119261	0.158454	0.182274	0.150106	0.203358	0.101821	0.150056	0.205013	0.174743	0.189564	-0.0256786	0.255974	0.000561017	0.491834
cg17740752	MMEL1	3311	0.289345	0.301856	0.2641	0.24104	0.163396	0.36778	0.143723	0.127843	0.134323	0.0940482	0.138107	0.337952	0.146261	0.307587	-0.0900876	0.106194	-0.0249338	0.332986
cg08030037	MMEL1	3312	0.232111	0.268502	0.576964	0.579617	0.588455	0.444363	0.546614	0.55736	0.595467	0.563948	0.642488	0.298333	0.41165	0.471914	0.272792	0.00125103	-0.0515955	0.192808
cg06446824	MMEL1	3313	0.385642	0.338473	0.447564	0.52736	0.51742	0.364329	0.607002	0.555393	0.409579	0.419381	0.414702	0.52537	0.422872	0.565736	0.119334	0.0288689	-0.0435712	0.175948
cg09105687	MMEL1	3314	0.373704	0.386352	0.458662	0.427595	0.359521	0.362242	0.437646	0.33133	0.343306	0.36728	0.404034	0.269493	0.343918	0.310418	-0.0120742	0.385215	-0.0564244	0.0370791
cg14834391	MMEL1	3315	0.839794	0.846201	0.849523	0.859795	0.871754	0.861889	0.894786	0.903935	0.92013	0.906652	0.899346	0.881367	0.869271	0.871435	0.0394929	0.0153658	0.0177532	0.0864756
cg22489883	MMEL1	3316	0.522334	0.52279	0.502139	0.532853	0.520525	0.658097	0.588989	0.585816	0.544897	0.551411	0.573463	0.598145	0.586338	0.681411	0.054445	0.0919731	0.024541	0.223614
cg04890237	MMEL1	3317	0.540791	0.532356	0.606826	0.632692	0.580903	0.668588	0.595223	0.562762	0.57032	0.515312	0.527868	0.67856	0.723657	0.718301	0.0785107	0.0750073	0.014504	0.36853
cg11707310	MMEL1	3318	0.975728	0.973696	0.984924	0.992561	0.960271	0.975202	0.975437	0.983912	0.985595	0.965066	0.969295	0.988791	0.982903	0.986885	0.00452497	0.276236	0.0010378	0.434323
cg21929781	MMEL1	3319	0.782096	0.775017	0.776082	0.772908	0.787527	0.784904	0.818791	0.816384	0.799738	0.753811	0.79055	0.808235	0.817841	0.814094	0.0165154	0.151682	0.00461242	0.360979
cg01075559	MMEL1	3320	0.77122	0.809206	0.798743	0.806529	0.81879	0.797204	0.811061	0.836553	0.820804	0.794033	0.819942	0.829936	0.824173	0.832845	0.0256715	0.0271806	0.00880885	0.154604
cg19712277	MMEL1	3321	0.399623	0.409714	0.461414	0.482245	0.555696	0.240649	0.675338	0.644738	0.445898	0.490033	0.375401	0.352784	0.294164	0.465614	0.0523293	0.295848	-0.106031	0.0834089
cg21389723	MMEL1	3322	0.684466	0.679747	0.634602	0.735362	0.804276	0.755012	0.854527	0.864945	0.840632	0.873699	0.827809	0.627982	0.77608	0.668974	0.0898848	0.0955198	-0.0055912	0.459552
cg17843887	MMEL1	3323	0.788026	0.768464	0.889205	0.920412	0.86592	0.697576	0.901266	0.90225	0.896835	0.900023	0.8982	0.819935	0.850196	0.876884	0.0899803	0.0322383	0.0109073	0.385141
cg24688471	MMEL1	3324	0.715917	0.733218	0.81258	0.789397	0.743548	0.618818	0.748429	0.759514	0.786077	0.863885	0.781588	0.763601	0.686426	0.685395	0.0287042	0.278634	0.015781	0.347093
cg04678404	MMEL1	3325	0.392852	0.401157	0.511756	0.421111	0.433059	0.483711	0.437066	0.437595	0.304019	0.463268	0.358472	0.389663	0.416471	0.293033	0.0154309	0.378366	-0.0832287	0.0106526
cg10518212	MMEL1	3326	0.0677423	0.0925478	0.275821	0.275008	0.190671	0.0653319	0.328755	0.299451	0.177607	0.203976	0.218143	0.163645	0.187702	0.042915	0.122274	0.0393655	-0.0735082	0.0751431
cg15585866	MMEL1	3327	0.530123	0.556039	0.716011	0.770629	0.727014	0.36221	0.670881	0.648959	0.747144	0.776618	0.679431	0.688001	0.757513	0.648096	0.139628	0.0551752	0.06685	0.158831
cg04200292	MMEL1	3328	0.441045	0.419393	0.442762	0.445918	0.460981	0.306998	0.422216	0.527548	0.465516	0.546879	0.466727	0.2632	0.383653	0.458159	0.00232754	0.484766	-0.00371492	0.470726
cg01444797	MMEL1	3329	0.200748	0.268424	0.598918	0.623892	0.511668	0.151373	0.551019	0.555679	0.448266	0.55028	0.428278	0.455634	0.333599	0.411534	0.233759	0.0159117	-0.0608264	0.223539
cg12750103	MMEL1	3330	0.115424	0.112389	0.216345	0.233715	0.137699	0.0768974	0.310178	0.310216	0.100027	0.120214	0.0570795	0.10811	0.148248	0.0668085	0.0432217	0.260977	-0.114094	0.00915172
cg05838104	MMEL1	3331	0.314422	0.312433	0.302409	0.30038	0.414336	0.319646	0.459852	0.447051	0.390185	0.479917	0.448319	0.265426	0.39069	0.335095	0.066015	0.11888	0.0109928	0.403577
cg23606171	MMEL1	3332	0.688139	0.693448	0.778446	0.802431	0.812554	0.793528	0.815822	0.851915	0.70097	0.80637	0.708929	0.80452	0.797203	0.823375	0.100545	0.00447668	-0.0355551	0.0866449
cg05874270	MMEL1	3333	0.196578	0.258653	0.417534	0.448248	0.512211	0.440199	0.539363	0.658516	0.442645	0.461249	0.441922	0.451803	0.562273	0.481559	0.260512	0.000143105	-0.0291036	0.24685
cg14510359	MMEL1	3334	0.695732	0.752375	0.890368	0.938261	0.80891	0.816451	0.820172	0.762069	0.869438	0.936969	0.864941	0.739831	0.704114	0.882218	0.112092	0.0326165	-0.0064533	0.444544
cg11677857	MMEL1	3335	0.905488	0.896202	0.903032	0.915577	0.860325	0.859904	0.887782	0.894132	0.906933	0.896305	0.887655	0.890944	0.89171	0.889722	-0.0105099	0.200985	0.00708617	0.240669
cg00980319	MMEL1	3336	0.899616	0.844239	0.843889	0.848628	0.845081	0.846243	0.868059	0.860634	0.867163	0.843153	0.86315	0.873837	0.821805	0.840641	-0.0200704	0.0871583	-0.0004642	0.479981
cg03709938	MMEL1	3337	0.804909	0.804418	0.819354	0.799731	0.815364	0.823898	0.821592	0.833537	0.819936	0.832241	0.829105	0.69951	0.675996	0.686137	-0.0166297	0.359274	-0.0617584	0.0403982
cg21391741	MMEL1	3338	0.885396	0.9053	0.894081	0.947045	0.915715	0.89991	0.961174	0.95525	0.908156	0.778296	0.814877	0.911857	0.91763	0.945654	0.00878924	0.416164	-0.0494508	0.0632687
cg13804377	MMEL1	3339	0.424761	0.460165	0.51918	0.550256	0.505742	0.533765	0.557782	0.536448	0.517379	0.567527	0.557439	0.516501	0.469852	0.532377	0.0878915	0.000539122	-0.00701632	0.337519
cg26265410	MMEL1	3340	0.749269	0.756131	0.692792	0.699714	0.754271	0.665037	0.786729	0.788827	0.807808	0.817058	0.755204	0.774293	0.774503	0.665571	-0.00421623	0.458366	0.034511	0.144425
cg21274363	MMEL1	3341	0.629259	0.641918	0.626176	0.671481	0.677463	0.604349	0.703652	0.59881	0.688834	0.689011	0.704151	0.585823	0.681508	0.568745	0.0144118	0.349203	0.00602337	0.422354
cg16294255	MMEL1	3342	0.597089	0.740521	0.635605	0.448864	0.742759	0.80557	0.645866	0.530448	0.540027	0.426755	0.663777	0.749911	0.792487	0.654478	-0.0324258	0.370252	0.00305375	0.484576
cg11405194	MMEL1	3343	0.86802	0.861864	0.886143	0.916178	0.854554	0.853206	0.878561	0.873435	0.885173	0.924063	0.876815	0.873066	0.867953	0.903851	0.0178076	0.147192	0.0114738	0.197777
cg04526324	MMEL1	3344	0.659994	0.633534	0.625079	0.64051	0.603008	0.509707	0.533533	0.541918	0.606795	0.601637	0.55573	0.71012	0.74067	0.735237	-0.029769	0.30613	0.0827391	0.0308768
cg27642744	MMEL1	3345	0.399575	0.450384	0.643294	0.614128	0.682293	0.594487	0.811566	0.794292	0.773949	0.809271	0.761773	0.578857	0.696761	0.527547	0.265706	0.0016766	0.00134977	0.491246
cg19633446	MMEL1	3346	0.269258	0.319795	0.481912	0.42532	0.505467	0.375405	0.537346	0.632439	0.494403	0.445757	0.457887	0.327584	0.355599	0.557783	0.171882	0.0106647	-0.0531461	0.159494
cg14799870	MMEL1	3347	0.4468	0.429629	0.834513	0.83322	0.768071	0.576475	0.886347	0.870863	0.85226	0.843723	0.829175	0.495459	0.540234	0.589685	0.305121	0.00743783	-0.103158	0.120377
cg16022081	MMEL1	3348	0.44512	0.442109	0.569509	0.610542	0.562254	0.452798	0.637812	0.656649	0.653595	0.639181	0.618014	0.482888	0.57773	0.624491	0.146841	0.00490681	0.0177227	0.330728
cg11382394	MMEL1	3349	0.540306	0.545472	0.680904	0.710346	0.688011	0.686155	0.822803	0.830369	0.6402	0.586302	0.819633	0.781962	0.776945	0.813368	0.193528	0.00352812	-2.96167e-05	0.499767
cg21162779	MMEL1	3350	0.399145	0.397706	0.483525	0.533273	0.59258	0.475439	0.774685	0.660189	0.674144	0.802852	0.807202	0.483525	0.549429	0.772983	0.235727	0.0151026	0.0950743	0.112568
cg16081502	MMEL1	3351	0.450284	0.475148	0.79031	0.837252	0.715101	0.68027	0.670333	0.624476	0.810635	0.86872	0.837017	0.651408	0.654549	0.756366	0.278653	0.000403905	0.0434924	0.202491
cg13941555	MMEL1	3352	0.371568	0.379068	0.336826	0.326931	0.464801	0.408895	0.430898	0.466463	0.333311	0.310687	0.328266	0.472469	0.461505	0.422177	0.021618	0.327847	-0.0177331	0.328454
cg04563718	MMEL1	3353	0.153168	0.146452	0.1479	0.137317	0.172381	0.133046	0.289186	0.11321	0.193399	0.273392	0.277059	0.196061	0.206106	0.150076	0.0409513	0.186504	0.0505089	0.0782685
cg17429686		3354	0.370478	0.374984	0.412405	0.433912	0.439714	0.365986	0.452967	0.449697	0.42739	0.48059	0.489755	0.423149	0.345819	0.456856	0.0587886	0.0398796	0.0114798	0.329014
cg04276316		3355	0.523027	0.565166	0.612573	0.728261	0.619449	0.420962	0.590784	0.583737	0.710155	0.785359	0.687534	0.410255	0.353509	0.547097	0.0433767	0.334718	-0.0103094	0.451122
cg00804934		3356	0.363233	0.350938	0.458466	0.486803	0.48031	0.357846	0.482889	0.50446	0.51258	0.499361	0.517608	0.449825	0.43282	0.477526	0.114622	0.00194882	0.0198242	0.230328
cg04995493		3357	0.944438	0.930545	0.937755	0.908065	0.91165	0.910394	0.954822	0.943757	0.958964	0.954564	0.921357	0.888752	0.922936	0.904368	-0.0110428	0.263985	-0.00258355	0.428288
cg16160182		3358	0.129873	0.113755	0.135791	0.129971	0.129787	0.123221	0.125672	0.136883	0.125317	0.123466	0.138533	0.216341	0.150521	0.120925	0.0162216	0.207548	0.0156294	0.160705
cg01560642		3359	0.351495	0.332779	0.127814	0.089454	0.139797	0.290887	0.0728515	0.0682822	0.0967597	0.156986	0.0931449	0.464586	0.348621	0.439264	-0.1431	0.103281	0.135046	0.0565332
cg26398836		3360	0.108343	0.102847	0.122811	0.115834	0.0867382	0.104719	0.0857499	0.0960215	0.101749	0.110458	0.105953	0.150677	0.125155	0.0969153	0.00296998	0.414016	0.0131723	0.113644
cg10117795		3361	0.114594	0.0598666	0.104684	0.0983818	0.0813443	0.0959202	0.107316	0.100594	0.110204	0.0572465	0.0977682	0.111965	0.0998467	0.0747274	0.00776974	0.301637	-0.00608024	0.269861
cg01030973		3362	0.0585887	0.0515712	0.0691316	0.061875	0.0327555	0.0396677	0.040297	0.0405355	0.0505342	0.0605817	0.0569495	0.0738678	0.0550085	0.0515687	-0.00234891	0.402666	0.010708	0.0752788
cg12646754		3363	0.0235641	0.012587	0.0143698	0.0123563	0.0232749	0.0218386	0.0567749	0.0575341	0.0172976	0.0110166	0.0567594	0.210726	0.103506	0.01287	0.0317848	0.234201	0.0376712	0.14039
cg04830049		3364	0.109098	0.100662	0.0914737	0.105543	0.0946526	0.144902	0.0804708	0.0768402	0.085226	0.0846413	0.0890953	0.131541	0.115419	0.0701896	-0.00738052	0.332973	-0.00296164	0.416803
cg04581538	TTC34	3365	0.0918353	0.0751732	0.051644	0.113592	0.0847164	0.0390248	0.00801208	0.0704527	0.15355	0.18571	0.0148607	0.0966418	0.0614453	0.0575842	-0.00540141	0.445783	0.0337248	0.145287
cg15663258	TTC34	3366	0.0675477	0.063344	0.0747978	0.0988543	0.0576136	0.0666467	0.070352	0.0422386	0.0278408	0.0768315	0.0626509	0.0589584	0.0335455	0.0587683	-0.00468764	0.374688	-0.015318	0.0937693
cg18854424		3367	0.381205	0.355968	0.484652	0.517723	0.400172	0.443638	0.469698	0.445185	0.512432	0.539833	0.506658	0.495822	0.485664	0.523907	0.116862	0.000957499	0.0505415	0.00990103
cg16243652		3368	0.104011	0.108316	0.139761	0.143386	0.14751	0.129382	0.16426	0.164968	0.170438	0.122382	0.181641	0.141877	0.136931	0.128874	0.0414538	0.00509151	-0.00118753	0.459025
cg23585187	TTC34	3369	0.109314	0.0987585	0.112329	0.125193	0.104905	0.10662	0.0985414	0.110588	0.151734	0.105593	0.129869	0.127677	0.0918991	0.0820156	0.00821093	0.282955	0.00510196	0.33094
cg14898229	TTC34	3370	0.0461231	0.0306295	0.049385	0.0749446	0.065103	0.0538016	0.0819866	0.0704589	0.0508256	0.0670149	0.0649166	0.0815476	0.0639775	0.055417	0.026572	0.0043082	-0.00199676	0.385871
cg24856606	TTC34	3371	0.146297	0.110482	0.131735	0.0614367	0.0807552	0.0911684	0.120376	0.107987	0.0539018	0.0476429	0.0414749	0.121532	0.114066	0.042465	-0.0438442	0.0561042	-0.0287293	0.0764155
cg13082642		3372	0.0502204	0.0476663	0.0790678	0.0467764	0.0445458	0.0677586	0.0592417	0.0626581	0.0388849	0.0664081	0.0555392	0.0672731	0.0679544	0.0492922	0.00984002	0.140889	-0.00244941	0.370044
cg00070241	TTC34	3373	0.24174	0.2472	0.311722	0.281822	0.311664	0.273086	0.291529	0.287645	0.285151	0.261211	0.321804	0.35663	0.339328	0.341501	0.0607875	0.00849278	0.0246926	0.0815283
cg21584800		3374	0.226602	0.180014	0.349569	0.380583	0.390368	0.315047	0.408204	0.430052	0.422484	0.35282	0.463852	0.356834	0.405224	0.391756	0.185592	3.03055e-05	0.019858	0.213821
cg10995637	TTC34	3375	0.18147	0.239956	0.312217	0.311867	0.26999	0.351646	0.28405	0.229944	0.349269	0.384085	0.351052	0.352714	0.421049	0.380359	0.122474	0.00518857	0.0798023	0.00152988
cg03140480		3376	0.113655	0.0827642	0.0823698	0.0749416	0.0849729	0.0901373	0.0694462	0.120325	0.081111	0.078345	0.0885029	0.145712	0.146114	0.0945479	-0.00183221	0.464048	0.0186899	0.118238
cg02328713		3377	0.0969427	0.140356	0.266942	0.284581	0.20214	0.173118	0.297063	0.288152	0.236284	0.0819437	0.26354	0.251991	0.321721	0.251673	0.124613	0.011768	-0.0174739	0.331884
cg15080866		3378	0.195041	0.137275	0.385315	0.382787	0.419613	0.147936	0.488272	0.468633	0.359385	0.373452	0.415808	0.305123	0.378459	0.334112	0.205417	0.00389011	-0.0210362	0.348222
cg12085977		3379	0.879634	0.890991	0.876397	0.885129	0.876162	0.855929	0.900647	0.87269	0.889313	0.90162	0.866239	0.898288	0.881518	0.914475	-0.0004451	0.485976	0.0140832	0.0770627
cg13205528		3380	0.307391	0.326286	0.418464	0.415871	0.408968	0.417085	0.4789	0.450822	0.39335	0.478721	0.391456	0.394254	0.453575	0.419819	0.109935	0.000230952	-0.00982233	0.305437
cg05442408		3381	0.532341	0.596003	0.805562	0.823309	0.673454	0.581154	0.833275	0.834155	0.795226	0.836599	0.803103	0.785408	0.792269	0.655323	0.204064	0.00324324	0.0195032	0.353333
cg03841151	TTC34	3382	0.953578	0.972335	0.980126	0.983948	0.971676	0.931555	0.982122	0.979609	0.96643	0.982532	0.979141	0.976406	0.983132	0.953939	0.00959458	0.215032	0.00209085	0.414227
cg26331160	TTC34	3383	0.972697	0.973823	0.971913	0.985073	0.961807	0.968106	0.970013	0.963509	0.969593	0.990307	0.943134	0.964901	0.966818	0.968213	-0.00464432	0.297935	-0.0029094	0.343177
cg05031276	TTC34	3384	0.967039	0.967523	0.957196	0.978965	0.961254	0.944323	0.977588	0.97786	0.982364	0.984097	0.970889	0.959759	0.975147	0.966495	0.00238061	0.395715	0.00692732	0.171285
cg00017437		3385	0.964145	0.958813	0.947607	0.959647	0.966561	0.94928	0.974966	0.979007	0.971556	0.979993	0.972281	0.957387	0.975616	0.956022	0.00434763	0.307249	0.00596428	0.196004
cg06629702		3386	0.429475	0.41181	0.535906	0.51876	0.407422	0.413978	0.348987	0.438447	0.444389	0.475871	0.470629	0.385143	0.422884	0.643489	0.0381831	0.26001	0.0298176	0.2688
cg04866029		3387	0.864087	0.861654	0.924468	0.927125	0.915525	0.82518	0.95588	0.944704	0.924481	0.909574	0.926712	0.8849	0.889475	0.928854	0.0502024	0.0336824	-0.00481437	0.41003
cg16355115	TTC34	3388	0.447585	0.493277	0.444483	0.435152	0.348713	0.402908	0.402787	0.323635	0.407714	0.381402	0.401546	0.4047	0.585205	0.516281	-0.0492202	0.181198	0.0565281	0.0874629
cg15851331	TTC34	3389	0.707365	0.68109	0.713074	0.646618	0.643305	0.525041	0.625854	0.616965	0.665905	0.789371	0.773131	0.746799	0.733515	0.777182	-0.00616393	0.459269	0.119175	0.00159619
cg00216166	TTC34	3390	0.385507	0.380954	0.5376	0.559869	0.463811	0.391146	0.428502	0.447487	0.470201	0.364715	0.514325	0.523233	0.705419	0.61363	0.118431	0.0584277	0.060518	0.147602
cg12593176		3391	0.363661	0.396611	0.537283	0.579657	0.465778	0.436698	0.431982	0.446046	0.519775	0.469597	0.515769	0.548054	0.685207	0.543242	0.134788	0.0131979	0.0640332	0.0656204
cg21783012		3392	0.0344521	0.0358634	0.039321	0.0329791	0.0314098	0.0338141	0.0387315	0.0394276	0.0972944	0.0451559	0.0215581	0.0338392	0.0502501	0.0358804	0.00648067	0.324027	0.0113825	0.160082
cg21420674		3393	0.093514	0.130374	0.418892	0.447607	0.335792	0.151476	0.455312	0.372949	0.397367	0.285306	0.481964	0.134954	0.139792	0.0980279	0.198009	0.0412471	-0.107436	0.103058
cg18108844		3394	0.29588	0.307821	0.418267	0.441408	0.339135	0.264921	0.498263	0.380519	0.278805	0.4194	0.240929	0.418564	0.314011	0.270264	0.0551902	0.192227	-0.0667568	0.0886404
cg24045590		3395	0.958328	0.962311	0.953493	0.971722	0.916614	0.912829	0.944127	0.936556	0.954558	0.962053	0.968725	0.964346	0.963747	0.96364	-0.00928537	0.26612	0.0236213	0.0148269
cg09475276		3396	0.691894	0.696209	0.730573	0.710679	0.749618	0.737325	0.772028	0.772829	0.753966	0.737773	0.757254	0.756084	0.759049	0.744674	0.0544364	0.000604021	0.00595807	0.291869
cg23634547		3397	0.933267	0.932427	0.953893	0.959597	0.906289	0.91133	0.953429	0.949453	0.963091	0.951361	0.947582	0.933225	0.94228	0.962153	0.0116265	0.205336	0.0109501	0.1662
cg14216876		3398	0.796841	0.781365	0.889005	0.891782	0.883537	0.754066	0.943672	0.938805	0.884374	0.850075	0.884434	0.767697	0.819376	0.83819	0.0729814	0.0594345	-0.0427871	0.113776
cg13463719		3399	0.533482	0.508332	0.447223	0.515239	0.464734	0.369835	0.533446	0.547958	0.595625	0.655435	0.718278	0.531673	0.53053	0.572683	0.0193142	0.389807	0.120965	0.00692093
cg08142858		3400	0.586966	0.592629	0.539207	0.545334	0.562832	0.552068	0.666049	0.686898	0.537628	0.466497	0.529343	0.438545	0.603839	0.479171	-0.0391796	0.24178	-0.0828943	0.0230403
cg02894849		3401	0.493297	0.536396	0.83809	0.850005	0.752235	0.551603	0.86109	0.870686	0.781625	0.87146	0.800964	0.489906	0.534854	0.619484	0.22032	0.0300106	-0.104236	0.11427
cg17822266		3402	0.73387	0.745546	0.812455	0.843314	0.793494	0.71197	0.853568	0.850753	0.829832	0.823786	0.810263	0.794033	0.821215	0.815803	0.0736658	0.0099289	0.00489635	0.416481
cg12075502		3403	0.495082	0.518398	0.533433	0.551112	0.557515	0.510594	0.615321	0.629079	0.42422	0.486207	0.515533	0.496673	0.584632	0.589162	0.0343837	0.220756	-0.0501045	0.0738296
cg02569142		3404	0.300166	0.307482	0.465923	0.478082	0.441248	0.327062	0.491242	0.442705	0.421334	0.517812	0.609792	0.378574	0.43231	0.353324	0.142794	0.0123114	0.0111473	0.406501
cg02230408		3405	0.473743	0.47929	0.615948	0.620327	0.611279	0.527828	0.875822	0.855304	0.676151	0.696797	0.655082	0.418393	0.564739	0.720298	0.176648	0.0417844	-0.0625082	0.211876
cg25216300		3406	0.44923	0.460616	0.566665	0.526423	0.51228	0.49419	0.64533	0.623271	0.537622	0.572354	0.724963	0.483473	0.544917	0.504062	0.106373	0.0322587	-0.000127967	0.498849
cg05697835		3407	0.20725	0.171752	0.42892	0.528033	0.236804	0.289894	0.471565	0.366019	0.3731	0.387951	0.333923	0.311339	0.128001	0.408651	0.165849	0.0278605	-0.063045	0.164833
cg24074480		3408	0.735088	0.695878	0.763746	0.806315	0.779157	0.733007	0.832619	0.839299	0.758258	0.758957	0.704643	0.568284	0.68847	0.643269	0.0241859	0.342009	-0.105377	0.00581732
cg02975102		3409	0.181515	0.199906	0.323665	0.245055	0.171701	0.299113	0.200918	0.127045	0.255356	0.271695	0.437896	0.340589	0.393642	0.295407	0.0894629	0.097588	0.104515	0.0170876
cg17455297		3410	0.795619	0.737532	0.688178	0.695542	0.781964	0.668917	0.726368	0.726433	0.672235	0.755453	0.767268	0.764959	0.707854	0.848321	-0.0329511	0.209923	0.0381148	0.112111
cg20744353		3411	0.467903	0.475791	0.561287	0.552748	0.665667	0.528506	0.591346	0.590277	0.643768	0.713497	0.684226	0.583962	0.507382	0.587987	0.129041	0.00827384	0.0384985	0.15752
cg14086822		3412	0.322371	0.377864	0.478587	0.475204	0.366529	0.402522	0.375542	0.380573	0.471354	0.377151	0.419191	0.498743	0.484688	0.517533	0.0871838	0.0288301	0.0482837	0.06917
cg06895313		3413	0.524154	0.546622	0.720374	0.661692	0.643038	0.570958	0.783812	0.791607	0.542021	0.51615	0.444549	0.635655	0.766567	0.735638	0.115617	0.0950127	-0.0884835	0.0949626
cg13687348		3414	0.751438	0.692233	0.752184	0.75557	0.693977	0.735188	0.700733	0.699127	0.660512	0.614229	0.636616	0.687756	0.781586	0.82821	-0.00969463	0.418048	-0.0213117	0.286507
cg01433109		3415	0.925334	0.919127	0.908103	0.964527	0.952526	0.911106	0.975917	0.965152	0.985131	0.980729	0.961861	0.961411	0.939416	0.956435	0.0329623	0.0462139	0.017942	0.111117
cg20136609		3416	0.577354	0.59345	0.658081	0.668184	0.59299	0.533099	0.513827	0.66992	0.575335	0.585918	0.56495	0.579043	0.676866	0.676859	0.0225206	0.306132	0.00381163	0.458607
cg24312874		3417	0.128913	0.174617	0.517094	0.514724	0.407174	0.100766	0.700475	0.816585	0.364635	0.452997	0.460911	0.116045	0.385454	0.0914754	0.25893	0.0718845	-0.19755	0.0680575
cg21474628		3418	0.181982	0.190337	0.29498	0.276757	0.198035	0.33744	0.116714	0.111417	0.0813182	0.076203	0.0885424	0.265351	0.255442	0.296013	0.0136915	0.426311	-0.0454121	0.225764
cg17882544		3419	0.606796	0.652775	0.599016	0.504061	0.588226	0.635176	0.605786	0.569635	0.681525	0.705222	0.660968	0.619511	0.704863	0.594463	-0.00741415	0.434173	0.0774421	0.00700999
cg01004918		3420	0.20009	0.189092	0.394603	0.373158	0.323936	0.180218	0.184717	0.183852	0.367784	0.310671	0.327178	0.311759	0.398849	0.312683	0.111193	0.0415533	0.0647401	0.0867529
cg21608943		3421	0.517105	0.534638	0.491469	0.473173	0.580604	0.512994	0.719347	0.712763	0.527101	0.603452	0.695047	0.547785	0.424085	0.564578	0.0451617	0.266813	-0.0213837	0.359824
cg03343681		3422	0.5404	0.59163	0.567629	0.578847	0.650717	0.510297	0.575599	0.573104	0.618907	0.803646	0.658723	0.532895	0.457829	0.538527	0.0228783	0.365572	0.0257226	0.318424
cg22608641		3423	0.338379	0.279761	0.479706	0.429532	0.43636	0.270445	0.60247	0.599028	0.56081	0.419862	0.493085	0.187867	0.234494	0.403212	0.117336	0.1322	-0.0863682	0.147044
cg04287755		3424	0.297573	0.341807	0.63384	0.65503	0.560266	0.366385	0.50461	0.448737	0.553796	0.57563	0.557045	0.402329	0.376671	0.422009	0.185006	0.013069	-0.0468982	0.219875
cg10570102		3425	0.575728	0.62638	0.89288	0.901219	0.803252	0.638883	0.903877	0.918701	0.855261	0.928367	0.890743	0.712695	0.854988	0.8567	0.24541	0.00131259	0.0066573	0.451561
cg23930554		3426	0.138894	0.121624	0.263032	0.352983	0.181006	0.096161	0.0785327	0.105743	0.253273	0.163959	0.318978	0.111837	0.103299	0.119087	0.0487317	0.247867	-0.00117083	0.492063
cg08624093		3427	0.372944	0.411391	0.919817	0.917399	0.76251	0.355731	0.812708	0.809058	0.862846	0.931502	0.920962	0.53015	0.498596	0.605558	0.351736	0.0155791	-0.0379345	0.377894
cg07559336		3428	0.56017	0.618	0.777975	0.728627	0.678553	0.514713	0.829576	0.841843	0.798353	0.810349	0.824583	0.684481	0.552024	0.775381	0.14562	0.0465105	0.0123141	0.427367
cg25207052		3429	0.982954	0.992406	0.98029	0.988055	0.965038	0.961797	0.97699	0.985211	0.97552	0.990112	0.982869	0.978179	0.9674	0.963654	-0.0114203	0.071577	5.89333e-05	0.496121
cg10105681		3430	0.166515	0.175936	0.0431554	0.0277395	0.0672606	0.207553	0.0264578	0.0750406	0.0711686	0.0453146	0.0250584	0.229117	0.138116	0.12179	-0.0814116	0.0689575	0.0305596	0.238055
cg26532664		3431	0.443601	0.435107	0.430479	0.444818	0.459538	0.406086	0.581357	0.52994	0.615742	0.503841	0.749437	0.453662	0.566789	0.513582	0.0819183	0.134622	0.091806	0.0505632
cg01582458		3432	0.816673	0.81913	0.81662	0.86125	0.806075	0.777867	0.846998	0.846141	0.854703	0.799539	0.838391	0.828431	0.827375	0.835323	0.010325	0.287585	0.00480218	0.3758
cg02477877		3433	0.101163	0.129773	0.381568	0.430417	0.256217	0.132333	0.340804	0.403888	0.325295	0.471882	0.455118	0.210934	0.0839215	0.228497	0.194605	0.0295824	-0.0282634	0.360104
cg25342642		3434	0.0880884	0.103184	0.358315	0.371828	0.4152	0.148679	0.480731	0.479714	0.442929	0.479583	0.502812	0.330582	0.20788	0.163905	0.269544	0.00695482	-0.0211295	0.395037
cg14807796		3435	0.351605	0.396423	0.678766	0.619933	0.576317	0.453233	0.622541	0.558144	0.651118	0.648278	0.63506	0.550724	0.637334	0.589518	0.227733	0.000145155	0.0338498	0.180752
cg18636485		3436	0.104697	0.0965292	0.150573	0.0635003	0.110026	0.0986046	0.109452	0.246873	0.140587	0.209194	0.0847029	0.0937173	0.0629095	0.133155	0.0246613	0.278674	-0.00912735	0.39599
cg16250997		3437	0.422527	0.442138	0.73053	0.717548	0.554125	0.479492	0.673484	0.630861	0.628879	0.670368	0.624128	0.559783	0.532281	0.561396	0.18124	0.00379711	-0.0348676	0.230474
cg06711333		3438	0.440219	0.443892	0.517643	0.596929	0.502438	0.488611	0.509623	0.505341	0.50202	0.658902	0.649321	0.668266	0.530653	0.505575	0.110888	0.0248951	0.065692	0.0515084
cg08165969		3439	0.614966	0.645913	0.712298	0.655291	0.607434	0.328279	0.710103	0.683947	0.67027	0.825484	0.623793	0.601853	0.613538	0.728846	0.0163222	0.427249	0.061072	0.19971
cg03747657		3440	0.196857	0.260416	0.63732	0.591696	0.449166	0.22641	0.614689	0.523173	0.394826	0.367302	0.306261	0.338119	0.221577	0.417723	0.195385	0.0440405	-0.166108	0.0184812
cg13428681		3441	0.361458	0.330479	0.628327	0.653631	0.467167	0.212271	0.666596	0.740708	0.684636	0.75344	0.596545	0.432385	0.515641	0.518933	0.226555	0.0333806	0.0221465	0.408013
cg15644634		3442	0.171015	0.121405	0.260629	0.210422	0.271062	0.122786	0.0771956	0.0739075	0.345696	0.475836	0.446271	0.180673	0.090651	0.269022	0.0891361	0.195884	0.132024	0.0473786
cg03976856		3443	0.05016	0.0784927	0.196923	0.228473	0.190336	0.0438004	0.273676	0.13642	0.120155	0.288463	0.273254	0.0688015	0.0754045	0.0640933	0.0989902	0.0799631	-0.0299097	0.295122
cg11377464		3444	0.548513	0.50607	0.810001	0.811294	0.618339	0.495985	0.864217	0.854428	0.752234	0.859471	0.808907	0.576429	0.73608	0.435391	0.191273	0.0531954	-0.0476252	0.302742
cg18181363		3445	0.482351	0.516634	0.601792	0.700034	0.622366	0.300472	0.754081	0.694319	0.689323	0.824412	0.793837	0.637252	0.539544	0.490607	0.137844	0.10824	0.0503187	0.285544
cg12284465		3446	0.676993	0.654465	0.803059	0.847638	0.758895	0.748678	0.757752	0.762856	0.820168	0.843333	0.749112	0.65622	0.77008	0.657616	0.098888	0.0242397	-0.0303916	0.208588
cg22615275		3447	0.72437	0.746385	0.890577	0.935577	0.813987	0.602832	0.891351	0.873931	0.874312	0.836787	0.866078	0.834433	0.84093	0.84554	0.106817	0.0506456	0.0149707	0.384333
cg15836046		3448	0.397203	0.404629	0.484621	0.477917	0.474518	0.376191	0.391205	0.347736	0.362629	0.382621	0.425024	0.504894	0.498548	0.522011	0.0364103	0.221657	0.0239234	0.267638
cg11632501		3449	0.51782	0.552583	0.694759	0.807276	0.51426	0.58115	0.554745	0.546913	0.800169	0.833577	0.806749	0.48761	0.609282	0.645081	0.121596	0.108139	0.0805611	0.146798
cg17113117		3450	0.171963	0.201213	0.495453	0.496644	0.395635	0.160661	0.488409	0.492206	0.481254	0.4826	0.452125	0.218944	0.237778	0.298262	0.205076	0.0236716	-0.0596739	0.220635
cg17987728		3451	0.0971666	0.133701	0.359737	0.370302	0.256303	0.0911972	0.491253	0.476824	0.146676	0.220898	0.16795	0.102245	0.0907061	0.0720858	0.121747	0.148824	-0.207509	0.00487277
cg24484895		3452	0.700385	0.715203	0.774228	0.826578	0.882466	0.64665	0.91005	0.902148	0.831695	0.856808	0.742779	0.694393	0.660537	0.760723	0.0829605	0.120401	-0.0658641	0.115279
cg08832782		3453	0.624447	0.642266	0.759911	0.799573	0.74906	0.678893	0.8185	0.838068	0.774906	0.838653	0.816482	0.712897	0.760502	0.771783	0.143246	0.000905872	0.00520312	0.432069
cg01242872		3454	0.364804	0.391412	0.4119	0.403457	0.426676	0.488433	0.494872	0.505804	0.430794	0.244705	0.318468	0.548347	0.619729	0.574885	0.0775647	0.169331	0.00096445	0.494169
cg13923696		3455	0.535464	0.58773	0.729509	0.79612	0.664314	0.517041	0.895062	0.907654	0.797814	0.891982	0.676774	0.57564	0.70546	0.563504	0.165142	0.0598622	-0.0497544	0.273496
cg07230639		3456	0.413627	0.396586	0.481987	0.467493	0.443155	0.25097	0.644622	0.6536	0.447345	0.449631	0.507612	0.371679	0.26464	0.398612	0.0433389	0.319529	-0.0837183	0.128675
cg03742273		3457	0.779645	0.773044	0.83436	0.856987	0.78202	0.784103	0.883784	0.877733	0.851384	0.743763	0.84434	0.798027	0.826541	0.825358	0.0493554	0.0664596	-0.0215958	0.198455
cg09173636		3458	0.393441	0.355924	0.534242	0.560326	0.577222	0.350804	0.645081	0.643834	0.642987	0.539093	0.636746	0.458767	0.439465	0.499739	0.169343	0.0152874	-0.0157854	0.393379
cg03281194		3459	0.103008	0.114579	0.299337	0.332187	0.274916	0.0726203	0.411989	0.46124	0.255661	0.277891	0.263442	0.167376	0.0615344	0.0761219	0.1374	0.0868191	-0.125044	0.0478371
cg11804692		3460	0.450113	0.464591	0.681514	0.723275	0.616244	0.327969	0.729882	0.782267	0.687357	0.701821	0.757829	0.621084	0.648829	0.498168	0.190668	0.0304091	0.00898943	0.454239
cg06784198		3461	0.411117	0.421639	0.707288	0.661032	0.58192	0.453707	0.370395	0.512492	0.567932	0.534925	0.577584	0.662277	0.65459	0.58485	0.156038	0.0229867	0.0492207	0.199686
cg24252695		3462	0.306082	0.327809	0.519695	0.563476	0.438653	0.470092	0.459339	0.46057	0.531908	0.514312	0.544296	0.496241	0.707974	0.419951	0.193597	0.00231699	0.0504763	0.135225
cg22486046		3463	0.601351	0.661569	0.856791	0.86253	0.684838	0.623089	0.711993	0.735243	0.79115	0.859772	0.837141	0.688623	0.667061	0.694118	0.119569	0.0421142	0.0105633	0.421416
cg06853416		3464	0.0679115	0.0962285	0.11652	0.117631	0.134503	0.148772	0.105448	0.116116	0.141697	0.0799966	0.12933	0.082672	0.0778393	0.0965429	0.0301857	0.0619089	-0.0218188	0.0611794
cg18163442		3465	0.758513	0.78806	0.855629	0.824319	0.839238	0.767325	0.839411	0.842985	0.846769	0.843776	0.832741	0.841725	0.825158	0.821688	0.0584437	0.00262212	0.00715853	0.303932
cg15030449		3466	0.0803555	0.0649218	0.125005	0.14014	0.119699	0.0980792	0.264688	0.104347	0.0906314	0.144166	0.0673927	0.0740721	0.0792298	0.0487711	0.0403799	0.172412	-0.0579493	0.0350085
cg18141902		3467	0.666017	0.642084	0.768008	0.772285	0.715439	0.652413	0.667476	0.664338	0.714229	0.824232	0.802114	0.653728	0.602043	0.674809	0.0552087	0.147682	0.00519948	0.451547
cg03039243		3468	0.152645	0.183725	0.300065	0.318491	0.188482	0.163582	0.296035	0.425297	0.257129	0.389244	0.362618	0.187775	0.154198	0.256406	0.106759	0.0657842	-0.0140969	0.400212
cg07906828		3469	0.914619	0.887912	0.95205	0.945546	0.86986	0.677353	0.955101	0.918486	0.923235	0.959219	0.955401	0.913675	0.883633	0.868365	0.000561475	0.496171	0.0308552	0.26012
cg22798223		3470	0.405102	0.464779	0.844156	0.888023	0.809667	0.408698	0.968137	0.946145	0.865023	0.79193	0.774404	0.706939	0.517461	0.710306	0.3343	0.00883412	-0.0831271	0.205627
cg00698169		3471	0.120569	0.129254	0.311594	0.303525	0.128529	0.140722	0.0973549	0.308945	0.2407	0.132133	0.256798	0.111816	0.09918	0.0753861	0.0589791	0.200124	-0.0624426	0.130417
cg11401214		3472	0.146172	0.135595	0.156774	0.1632	0.122044	0.126727	0.134161	0.13172	0.144419	0.146781	0.138382	0.127329	0.142158	0.138915	-0.00149942	0.435994	0.000559583	0.47067
cg26262033		3473	0.223511	0.260145	0.527957	0.505907	0.382322	0.418632	0.494658	0.541071	0.523667	0.552712	0.528857	0.54156	0.490513	0.593854	0.266648	2.17093e-05	0.0601028	0.0344546
cg06738239		3474	0.176474	0.1579	0.535579	0.589329	0.385453	0.117892	0.456277	0.365477	0.546523	0.609604	0.59667	0.306	0.369959	0.27278	0.262108	0.0187173	0.0419215	0.328836
cg15325070		3476	0.545362	0.628334	0.758934	0.778228	0.696659	0.635568	0.837812	0.876263	0.761302	0.890606	0.712258	0.737116	0.752362	0.660284	0.171268	0.00689373	-0.0115895	0.406845
cg04232360		3477	0.526719	0.56968	0.694405	0.706542	0.644647	0.639906	0.719239	0.726706	0.702773	0.809032	0.795958	0.732662	0.558363	0.747258	0.158258	0.00437701	0.0357669	0.196024
cg07996580		3478	0.818025	0.828937	0.863377	0.8692	0.854338	0.876238	0.917759	0.901288	0.827385	0.909898	0.899259	0.869914	0.893585	0.776451	0.0480766	0.0610835	-0.0176179	0.232924
cg09027255		3479	0.201078	0.274706	0.421298	0.409554	0.403074	0.223956	0.434389	0.418238	0.363414	0.363144	0.387554	0.311284	0.264389	0.253545	0.116594	0.02714	-0.061197	0.077598
cg14839809		3480	0.629615	0.653996	0.801902	0.806306	0.696602	0.681168	0.796455	0.812013	0.781173	0.804158	0.786015	0.594241	0.716141	0.76392	0.111536	0.0218858	-0.0247994	0.275139
cg07363144		3481	0.243315	0.289643	0.602781	0.577216	0.436092	0.206371	0.564888	0.556171	0.46505	0.334717	0.483622	0.272088	0.33022	0.36778	0.166604	0.0537057	-0.115007	0.0662006
cg14790876		3482	0.234636	0.239234	0.354438	0.367485	0.321347	0.182807	0.427722	0.431812	0.262535	0.215893	0.397422	0.29618	0.315158	0.366098	0.0913066	0.069673	-0.0387207	0.210555
cg16572957		3483	0.138384	0.200949	0.495028	0.535522	0.417295	0.103109	0.670131	0.666844	0.333763	0.337152	0.397569	0.140489	0.207953	0.103602	0.197705	0.102962	-0.2279	0.0217311
cg20613432		3484	0.408775	0.360197	0.509836	0.478724	0.464089	0.353567	0.404856	0.38219	0.460856	0.465001	0.432332	0.555574	0.536529	0.478401	0.0756767	0.0570578	0.0559051	0.0538093
cg11414913		3485	0.780547	0.813406	0.740904	0.830526	0.76689	0.826676	0.757477	0.749549	0.718556	0.788756	0.765177	0.889678	0.879436	0.882755	0.002722	0.475986	0.042056	0.121458
cg07788537		3486	0.35316	0.361063	0.72876	0.730483	0.569945	0.367031	0.604949	0.589184	0.742162	0.820503	0.693722	0.316106	0.482632	0.559146	0.243274	0.0261745	0.0039864	0.483424
cg27390271		3487	0.408497	0.468057	0.797255	0.781566	0.73393	0.531572	0.86059	0.865899	0.774868	0.795515	0.85641	0.622302	0.714246	0.812956	0.323982	0.000445707	0.000914267	0.494142
cg22616417		3488	0.644089	0.688974	0.752285	0.756841	0.762204	0.713407	0.789412	0.796623	0.758692	0.775789	0.765116	0.752852	0.734858	0.738921	0.091552	0.000147494	-0.007424	0.300134
cg27442613		3489	0.770276	0.769928	0.787543	0.814315	0.780271	0.756872	0.821933	0.809323	0.815287	0.81533	0.812616	0.795413	0.802734	0.793524	0.030328	0.0236329	0.0107742	0.17185
cg03543952		3490	0.942282	0.968882	0.97353	0.985628	0.960182	0.925956	0.974903	0.982463	0.97925	0.990909	0.972912	0.970121	0.95265	0.975351	0.0147392	0.146217	0.00642183	0.27425
cg11712991		3491	0.142065	0.144089	0.270631	0.265294	0.223408	0.185565	0.385246	0.435722	0.270815	0.254993	0.369829	0.389205	0.250656	0.243708	0.152346	0.0105108	0.00222333	0.481805
cg26189037		3492	0.71292	0.733781	0.759288	0.776406	0.773436	0.597678	0.903318	0.901833	0.810457	0.887584	0.708592	0.708398	0.533315	0.820984	0.0417569	0.314888	-0.0404381	0.284506
cg18235051		3493	0.317058	0.284535	0.502525	0.490858	0.431888	0.257463	0.370972	0.557325	0.447613	0.563262	0.589263	0.348737	0.207879	0.150135	0.10903	0.1623	-0.0506903	0.285035
cg04132000		3494	0.41711	0.394109	0.640369	0.708316	0.479595	0.439617	0.464358	0.469323	0.578304	0.7339	0.662966	0.397723	0.416617	0.510253	0.136169	0.0705273	0.0163642	0.411557
cg21691065		3495	0.238169	0.210179	0.437807	0.472127	0.375296	0.0961773	0.543528	0.534052	0.393077	0.392159	0.18954	0.321762	0.146855	0.291508	0.125317	0.131527	-0.120681	0.0802777
cg20848441		3496	0.184122	0.185258	0.568977	0.530607	0.48098	0.109776	0.702211	0.644682	0.448364	0.348507	0.36058	0.122421	0.324746	0.329631	0.2296	0.0583355	-0.183831	0.0426208
cg10794874		3497	0.0835529	0.111638	0.237112	0.272384	0.218714	0.0894939	0.370023	0.324758	0.0667679	0.110936	0.0945577	0.104218	0.15101	0.090485	0.079943	0.156338	-0.149085	0.00240099
cg07363212		3498	0.711577	0.667503	0.661752	0.740234	0.629226	0.629568	0.858896	0.865671	0.764644	0.773501	0.665942	0.740124	0.694027	0.683456	0.0360463	0.276194	-0.0106086	0.415419
cg06757928		3499	0.461112	0.473968	0.749618	0.820411	0.613568	0.641955	0.649186	0.654273	0.617917	0.689034	0.570229	0.741474	0.626981	0.788016	0.212682	0.00139905	-0.0158932	0.370413
cg16115688		3500	0.712171	0.684961	0.597178	0.630081	0.53218	0.56074	0.494378	0.530514	0.629263	0.654154	0.656096	0.619967	0.541946	0.680072	-0.104685	0.0176425	0.0727377	0.0136919
cg13874287		3501	0.971364	0.962407	0.978177	0.981308	0.950646	0.934499	0.981802	0.980468	0.964945	0.982281	0.959665	0.970185	0.939336	0.977065	-0.00018755	0.49418	-0.00223707	0.416514
cg26785499		3502	0.218933	0.187476	0.342612	0.353583	0.237152	0.194597	0.340278	0.350442	0.255973	0.317824	0.30191	0.203342	0.125765	0.167618	0.0627202	0.151647	-0.074372	0.0534395
cg17827148		3503	0.334181	0.33772	0.546531	0.611407	0.365025	0.427501	0.392475	0.345362	0.495541	0.506714	0.547815	0.393952	0.445304	0.396626	0.120237	0.0371067	0.0162753	0.377295
cg20849957		3504	0.691525	0.696119	0.883857	0.895809	0.817028	0.735157	0.917571	0.929522	0.829233	0.918608	0.895745	0.725517	0.75276	0.829986	0.150411	0.00846322	-0.0378494	0.201379
cg20385983		3505	0.669952	0.670163	0.710237	0.733866	0.685712	0.67343	0.73483	0.740938	0.641049	0.739035	0.725754	0.706303	0.717914	0.729602	0.0414984	0.0445166	-0.00322612	0.43268
cg01762584		3506	0.274613	0.294041	0.654771	0.616728	0.426067	0.401904	0.473598	0.481529	0.49259	0.545559	0.558046	0.384358	0.198478	0.460769	0.190206	0.0252074	-0.069133	0.170071
cg21609624		3507	0.400649	0.43662	0.669867	0.707329	0.50594	0.421991	0.57367	0.64614	0.541493	0.565249	0.570763	0.4683	0.444574	0.507016	0.133226	0.0323187	-0.0712568	0.0887078
cg15579696		3508	0.818215	0.795644	0.720696	0.753023	0.753764	0.694159	0.897529	0.896467	0.781183	0.684576	0.689037	0.873263	0.80462	0.723837	-0.0342499	0.282801	-0.0265203	0.293192
cg07972116		3509	0.475241	0.492866	0.675713	0.697534	0.516772	0.451837	0.685826	0.606082	0.606676	0.67773	0.538229	0.514601	0.547956	0.551373	0.10514	0.051014	-0.0328665	0.25459
cg09857070		3510	0.165087	0.221584	0.475391	0.42742	0.209144	0.167188	0.277993	0.129051	0.374876	0.449766	0.468767	0.258024	0.214081	0.224656	0.113028	0.121987	0.0506639	0.255485
cg04551318		3511	0.230355	0.290868	0.774578	0.750089	0.448804	0.404429	0.569198	0.524823	0.658709	0.59154	0.76536	0.436833	0.489097	0.530765	0.318074	0.00319867	6.42333e-05	0.499686
cg05000860		3512	0.869161	0.880588	0.943151	0.958484	0.841224	0.851225	0.887527	0.957426	0.94187	0.96481	0.936455	0.918329	0.945137	0.931749	0.048241	0.0686718	0.0332189	0.0873642
cg17136696		3513	0.373022	0.429748	0.821137	0.776098	0.624137	0.430682	0.800509	0.824778	0.784692	0.859075	0.83056	0.504574	0.428306	0.687264	0.296266	0.0138207	-0.0304784	0.380113
cg09516210		3514	0.192315	0.181404	0.400551	0.43859	0.283808	0.175503	0.32716	0.240191	0.281224	0.173222	0.181031	0.321683	0.197644	0.305372	0.0903053	0.0924084	-0.0676048	0.0973679
cg14095607		3515	0.609452	0.561072	0.643819	0.626832	0.559225	0.481642	0.548523	0.476296	0.591799	0.612366	0.613559	0.500358	0.557393	0.569619	-0.020143	0.319188	0.0181264	0.300364
cg03447366		3516	0.433219	0.478913	0.760893	0.762302	0.539463	0.460037	0.671312	0.598454	0.651413	0.752671	0.777448	0.572593	0.691433	0.71636	0.206799	0.00840967	0.0615761	0.157746
cg01844751		3517	0.802518	0.808758	0.737495	0.671187	0.7757	0.790593	0.872618	0.866749	0.682632	0.764724	0.707698	0.842525	0.830731	0.851798	-0.0227673	0.335682	-0.00570547	0.448899
cg23887776		3518	0.581197	0.580689	0.799986	0.831955	0.624842	0.554727	0.851661	0.844613	0.759367	0.809217	0.793128	0.606473	0.537431	0.624812	0.138908	0.0696467	-0.0628925	0.19459
cg15356461		3519	0.729152	0.735514	0.980391	0.985824	0.918134	0.725228	0.961793	0.959395	0.986062	0.98368	0.968927	0.860792	0.928758	0.889806	0.196733	0.00203798	0.0145432	0.378661
cg11754828		3520	0.397455	0.371389	0.378302	0.367367	0.422251	0.401088	0.577036	0.539103	0.45904	0.321315	0.304874	0.506352	0.522104	0.510365	0.0580112	0.197023	-0.010183	0.427284
cg15622619		3521	0.728711	0.780375	0.753646	0.79528	0.737583	0.754879	0.852485	0.745762	0.786053	0.702286	0.650521	0.844207	0.859734	0.879956	0.0256563	0.313478	0.0138536	0.373702
cg15515265		3522	0.782145	0.772759	0.943022	0.951379	0.898574	0.704699	0.934269	0.95441	0.903109	0.865847	0.876225	0.838651	0.845312	0.926581	0.109388	0.0269749	-0.0217715	0.306996
cg04914832		3523	0.637256	0.651977	0.748679	0.759536	0.737362	0.605716	0.789713	0.792453	0.763354	0.728985	0.75632	0.64997	0.598692	0.630863	0.0688536	0.106353	-0.0508793	0.117037
cg06347582		3524	0.424463	0.406849	0.720327	0.664573	0.533516	0.349106	0.647342	0.593159	0.661442	0.722123	0.591088	0.355666	0.346394	0.545746	0.145218	0.0908475	-0.0475938	0.290498
cg09514918		3525	0.676037	0.714836	0.774212	0.795979	0.782663	0.632721	0.820076	0.81724	0.793725	0.795006	0.787697	0.776984	0.783429	0.797725	0.0843513	0.0184095	0.0186125	0.265781
cg16298867		3526	0.646196	0.621878	0.72075	0.778174	0.676759	0.760017	0.869658	0.89023	0.755793	0.73813	0.740896	0.680871	0.828857	0.831721	0.138617	0.00918972	-0.0198865	0.321081
cg06316219		3527	0.542021	0.546012	0.655111	0.71608	0.410328	0.529719	0.726941	0.584045	0.53671	0.435388	0.431208	0.583774	0.568183	0.676805	0.0271749	0.369484	-0.0650261	0.162039
cg04099793		3528	0.40993	0.417823	0.4297	0.43249	0.45749	0.434897	0.546631	0.543479	0.522296	0.611295	0.577414	0.514927	0.597063	0.573935	0.106258	0.0248368	0.0920405	0.00399739
cg27043144		3529	0.67515	0.716233	0.975364	0.974977	0.843155	0.621008	0.952378	0.891147	0.915471	0.95304	0.951229	0.6029	0.684722	0.825306	0.153533	0.077693	-0.0542269	0.261469
cg14074351		3530	0.862874	0.834984	0.867555	0.901093	0.869405	0.843258	0.892592	0.890791	0.873771	0.898909	0.870877	0.871928	0.854795	0.880156	0.0273318	0.032706	-0.00237662	0.413066
cg13547132		3531	0.498269	0.521824	0.918332	0.943405	0.717904	0.591586	0.931706	0.93052	0.892147	0.949337	0.87836	0.633722	0.592915	0.65057	0.292495	0.0104352	-0.072734	0.214208
cg09767550		3532	0.243483	0.264173	0.413594	0.43641	0.393014	0.166104	0.440594	0.438082	0.427482	0.503607	0.398651	0.232075	0.168205	0.303598	0.10629	0.113404	-0.0423631	0.272825
cg14836978		3533	0.613489	0.601491	0.793071	0.793242	0.720422	0.681404	0.783907	0.796974	0.7821	0.809052	0.741875	0.728461	0.702746	0.764818	0.150682	0.000182141	-0.00666133	0.398897
cg04979216		3534	0.597485	0.580644	0.835918	0.874277	0.736621	0.692867	0.838086	0.84296	0.742099	0.878672	0.825993	0.680839	0.662127	0.801248	0.195245	0.00244068	-0.038292	0.209054
cg02394247		3535	0.761283	0.775984	0.874341	0.907831	0.821017	0.805133	0.869861	0.893782	0.908441	0.910601	0.864253	0.839286	0.836557	0.854083	0.0967989	0.0014726	0.00687587	0.377151
cg19268708		3536	0.463576	0.449458	0.702396	0.700279	0.620648	0.501983	0.742028	0.771453	0.69253	0.69202	0.684223	0.468261	0.462158	0.486238	0.170501	0.0324771	-0.0922263	0.0871438
cg00996827		3537	0.163561	0.194027	0.426979	0.465764	0.561425	0.45497	0.528678	0.555412	0.487704	0.457455	0.419422	0.586451	0.642754	0.468964	0.325871	1.75277e-05	0.0115869	0.394016
cg21402748		3538	0.43086	0.418081	0.275605	0.279242	0.452099	0.494862	0.163788	0.168535	0.428449	0.397857	0.432776	0.537778	0.663328	0.342054	-0.0381063	0.365863	0.161352	0.0271327
cg03389046		3539	0.459925	0.482817	0.648613	0.638015	0.563608	0.422357	0.676221	0.678542	0.548654	0.412536	0.442424	0.499561	0.366735	0.541672	0.0652072	0.215039	-0.135963	0.0109472
cg10812027		3540	0.295129	0.357242	0.393526	0.36874	0.407515	0.122563	0.590871	0.562468	0.296442	0.246113	0.293182	0.311222	0.39174	0.282971	0.0294273	0.381325	-0.104002	0.0874998
cg06988547		3541	0.185884	0.194695	0.583273	0.653025	0.38238	0.222707	0.614123	0.641916	0.525492	0.591294	0.580746	0.39583	0.430435	0.354886	0.307719	0.00484543	-0.036457	0.333323
cg00023726		3542	0.0931998	0.153665	0.470228	0.501389	0.282147	0.117746	0.523959	0.729874	0.317437	0.378723	0.277188	0.115095	0.0896752	0.0783871	0.200055	0.104658	-0.228139	0.0242969
cg19802390		3543	0.613603	0.683188	0.676491	0.660315	0.648388	0.42514	0.901242	0.842387	0.684146	0.565525	0.623656	0.616131	0.603618	0.680849	0.0122615	0.446816	-0.0633395	0.196742
cg20608032		3544	0.283011	0.316948	0.628513	0.676019	0.473513	0.330852	0.610227	0.597684	0.55294	0.454405	0.475384	0.396192	0.315995	0.461135	0.197759	0.0197054	-0.110126	0.051955
cg21943117		3545	0.0489194	0.0755371	0.185485	0.205355	0.157814	0.0444267	0.342194	0.308328	0.161909	0.208984	0.109892	0.0679897	0.0431613	0.0659639	0.0962303	0.103897	-0.0976172	0.0427397
cg23215587		3546	0.258576	0.288998	0.666882	0.705729	0.519039	0.4185	0.695441	0.72896	0.63074	0.591919	0.595151	0.485289	0.386257	0.569175	0.30897	0.00135061	-0.0793365	0.118439
cg24741158		3547	0.305728	0.340532	0.89546	0.898294	0.641154	0.449128	0.848879	0.744388	0.840229	0.894219	0.860554	0.589762	0.766695	0.760882	0.442674	0.00053554	0.0391727	0.326719
cg10091792		3548	0.395372	0.400073	0.587155	0.577387	0.499212	0.609078	0.445822	0.32197	0.501458	0.633703	0.471448	0.70918	0.76551	0.732758	0.173501	0.0466642	0.128906	0.0425361
cg23640231		3549	0.450956	0.491721	0.694047	0.693138	0.672583	0.318727	0.71372	0.675545	0.721473	0.663308	0.662661	0.465976	0.737383	0.624318	0.165567	0.0447024	0.017893	0.406654
cg00779565		3550	0.523973	0.509552	0.604668	0.629799	0.604699	0.519082	0.673856	0.593606	0.599864	0.699655	0.68398	0.644623	0.679157	0.599406	0.110937	0.00608399	0.0468286	0.0587821
cg19846168		3551	0.68719	0.699495	0.832475	0.876094	0.821267	0.570783	0.86104	0.888249	0.844771	0.838979	0.825515	0.664251	0.76106	0.550931	0.0846092	0.172006	-0.0607335	0.197922
cg04204766		3552	0.449219	0.432543	0.655598	0.727418	0.486048	0.373025	0.485361	0.458653	0.574241	0.530405	0.560047	0.317085	0.389636	0.417871	0.0570679	0.262755	-0.0661363	0.180683
cg15203905		3553	0.485082	0.545851	0.711018	0.716607	0.656799	0.649323	0.674449	0.651509	0.73367	0.672246	0.654785	0.724262	0.758189	0.774994	0.182688	7.48716e-05	0.0430735	0.0448853
cg04131502		3554	0.0769164	0.0812004	0.193122	0.246466	0.143655	0.0953177	0.390912	0.294777	0.0856974	0.111227	0.0918157	0.110734	0.127644	0.0799232	0.0852159	0.129851	-0.126202	0.00866819
cg25367431		3555	0.46882	0.453671	0.858548	0.852878	0.742536	0.635927	0.871523	0.848905	0.857731	0.91159	0.860539	0.753112	0.759282	0.777379	0.349583	2.4749e-05	0.0182195	0.352244
cg12415455		3556	0.324594	0.351126	0.481256	0.490422	0.400519	0.410137	0.561809	0.567732	0.513444	0.450793	0.492889	0.451483	0.435515	0.434317	0.136333	0.00253244	-0.0222393	0.251809
cg04141080		3557	0.626872	0.635503	0.878845	0.901674	0.775106	0.640483	0.945396	0.938302	0.713702	0.675066	0.620173	0.7979	0.88964	0.698665	0.158392	0.0466627	-0.11411	0.0483241
cg14165772		3558	0.738555	0.746439	0.852629	0.807123	0.772391	0.639257	0.726031	0.710902	0.832118	0.893765	0.72238	0.848571	0.865424	0.852172	0.0510667	0.195222	0.0843496	0.0285587
cg25880242		3559	0.797786	0.737377	0.820695	0.849526	0.792594	0.764193	0.8423	0.83066	0.846909	0.884533	0.843604	0.679698	0.818747	0.83912	0.0501332	0.115952	0.00210723	0.474418
cg24428184		3560	0.601348	0.590768	0.769596	0.788806	0.71182	0.562929	0.77649	0.781866	0.754014	0.780701	0.791503	0.601673	0.664034	0.62427	0.121251	0.0339796	-0.029219	0.282806
cg01441699		3561	0.249584	0.302622	0.379015	0.417128	0.372527	0.24956	0.652106	0.654011	0.319783	0.154765	0.384643	0.27964	0.194413	0.34555	0.090825	0.220409	-0.174259	0.0227059
cg00878533		3562	0.124948	0.169984	0.349555	0.393758	0.323226	0.0970673	0.467849	0.354377	0.397952	0.415035	0.476065	0.235706	0.0780401	0.376375	0.182951	0.0395714	-0.00110997	0.494516
cg15057138		3563	0.485326	0.506933	0.623576	0.570787	0.420289	0.504161	0.478617	0.436499	0.519786	0.544148	0.541848	0.58441	0.560809	0.592285	0.0353051	0.227335	0.0515596	0.080345
cg25720825		3564	0.153106	0.118677	0.110816	0.10938	0.10652	0.096766	0.089879	0.0991881	0.108515	0.0871796	0.0902455	0.125645	0.0783576	0.150145	-0.0315054	0.0295301	0.00458985	0.350375
cg21643748		3565	0.415385	0.439609	0.503942	0.443886	0.537109	0.509201	0.486043	0.490376	0.464913	0.324907	0.498573	0.537922	0.513774	0.581413	0.0635078	0.0983031	-0.00817585	0.417516
cg13402298		3566	0.522721	0.621877	0.884167	0.848534	0.844138	0.685786	0.889007	0.883788	0.921611	0.810847	0.880963	0.874263	0.693851	0.869533	0.268242	0.000267197	0.00260808	0.477817
cg00660693		3567	0.44733	0.455763	0.646557	0.70273	0.640984	0.591267	0.650803	0.628187	0.732713	0.763069	0.742129	0.61036	0.687262	0.725149	0.225221	7.22498e-05	0.0666923	0.0160861
cg21409829		3568	0.714174	0.696304	0.520074	0.682081	0.653321	0.615908	0.817655	0.832882	0.728126	0.840765	0.81928	0.619097	0.777529	0.814401	0.0215209	0.393793	0.079546	0.105572
cg09028711		3569	0.568449	0.596821	0.823469	0.839039	0.776138	0.627398	0.782018	0.671351	0.849881	0.847487	0.810904	0.644087	0.79261	0.812898	0.190472	0.0034438	0.0397423	0.207092
cg04921646		3570	0.174078	0.199139	0.35587	0.363342	0.317895	0.179931	0.577	0.566244	0.199641	0.174271	0.25941	0.17548	0.223375	0.12728	0.106703	0.175162	-0.200137	0.00592303
cg00646546		3571	0.293534	0.320481	0.548601	0.567269	0.503765	0.480785	0.6273	0.677016	0.503269	0.547567	0.477732	0.460141	0.564942	0.508033	0.231861	0.000176867	-0.0571754	0.0637717
cg05177775		3572	0.0453547	0.0510724	0.121273	0.172324	0.111678	0.0585856	0.331614	0.131969	0.0698071	0.0938848	0.063042	0.0640006	0.0442408	0.0717977	0.062971	0.147841	-0.0867783	0.0251241
cg02294281		3573	0.404504	0.458677	0.652294	0.639468	0.567119	0.36963	0.553814	0.570122	0.678043	0.822076	0.817029	0.525156	0.323464	0.438016	0.148095	0.10975	0.0418896	0.331788
cg01077379		3574	0.609197	0.683113	0.864298	0.840729	0.803993	0.646985	0.894792	0.866056	0.859438	0.884606	0.83976	0.725943	0.558582	0.674014	0.142111	0.0527551	-0.0624184	0.17457
cg06013046		3575	0.0585146	0.0922147	0.256509	0.205728	0.117649	0.0534448	0.27667	0.328032	0.185913	0.242962	0.255588	0.0919234	0.0738647	0.0557863	0.103308	0.0844018	-0.0553325	0.171427
cg06184325		3576	0.38459	0.380561	0.822336	0.891785	0.574362	0.417236	0.769224	0.623146	0.74418	0.846308	0.783932	0.408774	0.418771	0.413312	0.260205	0.042529	-0.0804688	0.244357
cg09135754		3577	0.47561	0.437602	0.70657	0.657393	0.524864	0.396555	0.518558	0.609946	0.679552	0.654467	0.66127	0.673735	0.640547	0.647598	0.157649	0.0168986	0.0905472	0.0389717
cg24592500		3578	0.432378	0.435745	0.499615	0.446599	0.434385	0.442441	0.627441	0.541424	0.534613	0.603421	0.587017	0.431026	0.361598	0.519335	0.0683478	0.135412	0.00751723	0.440525
cg25137787		3579	0.514282	0.511524	0.895481	0.903912	0.670991	0.536576	0.799208	0.675789	0.826162	0.886573	0.852429	0.517382	0.397372	0.608233	0.201272	0.0670093	-0.065634	0.266434
cg11702662		3580	0.122228	0.138393	0.609439	0.701102	0.362886	0.184888	0.511842	0.611115	0.519086	0.634892	0.636044	0.234615	0.157563	0.329735	0.327457	0.0199482	-0.0782228	0.255972
cg24412662		3581	0.668657	0.670799	0.75792	0.867992	0.757589	0.603147	0.88922	0.883544	0.835266	0.900186	0.849843	0.61499	0.531473	0.479546	0.0778317	0.247534	-0.0913514	0.158994
cg10115148		3582	0.0458859	0.0491045	0.0560878	0.115096	0.0626925	0.0523689	0.037846	0.0421542	0.144972	0.241688	0.137983	0.0475192	0.0517005	0.0645656	0.0403943	0.192118	0.0536971	0.0669234
cg06836656		3583	0.0700156	0.0697127	0.251815	0.3207	0.267478	0.107548	0.426802	0.304346	0.182551	0.0578231	0.0839029	0.101741	0.0978019	0.0813173	0.120455	0.0983525	-0.178925	0.0015218
cg23932261		3584	0.0809379	0.10487	0.12847	0.152504	0.114349	0.0547398	0.269232	0.243206	0.0947132	0.0676045	0.081656	0.104961	0.107961	0.0643994	0.0307458	0.274826	-0.0735344	0.0281071
cg15831346		3585	0.29643	0.379207	0.492418	0.495954	0.437302	0.436414	0.613172	0.628776	0.448151	0.411189	0.473927	0.424888	0.415871	0.504537	0.144065	0.0106425	-0.0709122	0.0443213
cg16298813		3586	0.126207	0.169076	0.43543	0.475515	0.409302	0.332494	0.465396	0.561402	0.534281	0.695681	0.480995	0.273504	0.328061	0.340325	0.296724	0.0025983	-0.00444863	0.475935
cg02576892		3587	0.118638	0.177164	0.408878	0.386837	0.372506	0.130348	0.500363	0.565432	0.366007	0.274419	0.302676	0.288087	0.396625	0.392983	0.217529	0.0103848	-0.0572611	0.198809
cg15235677		3588	0.0795927	0.0982796	0.333209	0.450499	0.377769	0.0972476	0.548082	0.594495	0.296801	0.345226	0.379988	0.125336	0.126045	0.434029	0.253458	0.02616	-0.115646	0.114629
cg11920607		3589	0.152543	0.169868	0.382532	0.434157	0.378348	0.274945	0.438944	0.449959	0.343073	0.380824	0.304414	0.420914	0.390025	0.348534	0.217684	6.90627e-05	-0.028517	0.193173
cg19984499		3590	0.122727	0.10155	0.160533	0.140877	0.0516443	0.0365455	0.0679312	0.0132108	0.141569	0.22944	0.10608	0.00865454	0.0342939	0.148222	-0.0172217	0.370921	0.0329195	0.219851
cg17474920		3591	0.170333	0.2023	0.449739	0.352678	0.29005	0.210807	0.586685	0.531889	0.320993	0.309376	0.109337	0.129464	0.238921	0.17753	0.122639	0.145437	-0.189371	0.0107701
cg00560689		3592	0.52935	0.54887	0.741413	0.732899	0.683637	0.511217	0.820852	0.75722	0.752245	0.709196	0.742718	0.691906	0.711323	0.755152	0.178371	0.00331384	0.0192171	0.337859
cg27537199		3593	0.856267	0.851661	0.870608	0.8864	0.846367	0.834445	0.805545	0.729051	0.88716	0.844954	0.8832	0.87707	0.806984	0.873636	-0.00851237	0.403748	0.0334312	0.115742
cg01301282		3594	0.193421	0.197974	0.438339	0.354517	0.253276	0.186034	0.268746	0.333015	0.340165	0.360699	0.391709	0.234089	0.373588	0.253978	0.119982	0.0246971	0.0200501	0.332739
cg11737757		3595	0.517773	0.546048	0.754818	0.720309	0.507785	0.576471	0.738239	0.597487	0.481	0.515727	0.553031	0.633372	0.495144	0.804444	0.0829085	0.168813	-0.0687317	0.157992
cg23218354		3596	0.941119	0.958884	0.961447	0.960581	0.935481	0.917863	0.966291	0.968276	0.935094	0.949187	0.936084	0.953593	0.954038	0.93802	-0.00200508	0.433025	-0.00732057	0.219113
cg06532546		3597	0.859268	0.915257	0.945268	0.95231	0.905458	0.858859	0.943208	0.948233	0.922112	0.932498	0.913291	0.901268	0.90492	0.889456	0.0308108	0.0959036	-0.0149655	0.190046
cg22432982		3598	0.636759	0.60153	0.77388	0.805337	0.718832	0.579555	0.843502	0.815453	0.754157	0.776128	0.617929	0.728896	0.708333	0.624964	0.10977	0.0498963	-0.0543585	0.140809
cg01977798		3599	0.409614	0.387782	0.631964	0.654015	0.540289	0.403273	0.638439	0.559531	0.616073	0.567136	0.553195	0.465837	0.385439	0.435529	0.138862	0.0332492	-0.0673837	0.115227
cg00050294		3600	0.344379	0.385514	0.648041	0.648328	0.557238	0.407853	0.809598	0.815993	0.551976	0.635717	0.507041	0.453263	0.495988	0.464117	0.217983	0.0222949	-0.129824	0.0447107
cg04080530		3601	0.641751	0.629593	0.701702	0.729609	0.711103	0.613218	0.814669	0.810252	0.663233	0.63732	0.586882	0.763056	0.833762	0.719126	0.0796556	0.100648	-0.029529	0.27551
cg20848343		3602	0.362462	0.342928	0.712451	0.710506	0.579493	0.364263	0.798093	0.834444	0.660078	0.757997	0.645189	0.419358	0.497339	0.492968	0.269987	0.0159175	-0.0877205	0.170542
cg23806549		3603	0.455885	0.464694	0.441928	0.502923	0.44728	0.323042	0.436237	0.442336	0.433056	0.4401	0.473753	0.577759	0.512442	0.601066	0.00903682	0.434288	0.0740716	0.0383893
cg09938406		3604	0.100445	0.119321	0.319186	0.328364	0.284953	0.0991151	0.349866	0.348292	0.357613	0.388265	0.410584	0.241276	0.159555	0.317048	0.190461	0.00766851	0.0240945	0.336061
cg06437747		3605	0.173871	0.184981	0.40346	0.407097	0.42217	0.351142	0.442366	0.452926	0.389578	0.384229	0.413002	0.325867	0.317065	0.322473	0.206522	2.97423e-05	-0.0544912	0.0179324
cg04486286		3606	0.609562	0.590951	0.71815	0.705921	0.630331	0.656461	0.74819	0.76651	0.749107	0.763522	0.738538	0.73252	0.725684	0.742096	0.12283	0.000826483	0.0376507	0.0595242
cg05139515		3607	0.892423	0.910473	0.944356	0.924711	0.931776	0.907332	0.950701	0.951309	0.938503	0.961208	0.927195	0.927112	0.918283	0.937413	0.0335438	0.00666285	-7.83667e-05	0.496718
cg13300670		3608	0.085462	0.113014	0.326334	0.32751	0.204126	0.0775	0.474149	0.352981	0.185944	0.0927596	0.0778409	0.110595	0.0670119	0.299473	0.117114	0.131836	-0.154829	0.0211523
cg20895887		3609	0.215198	0.294088	0.535109	0.505493	0.330745	0.275865	0.695796	0.532729	0.364122	0.350961	0.295077	0.460456	0.346364	0.622757	0.188313	0.04234	-0.0726666	0.189866
cg03486816		3610	0.10193	0.153576	0.516356	0.550728	0.356008	0.0673835	0.648204	0.621277	0.444458	0.322439	0.355484	0.344251	0.421612	0.413872	0.294086	0.0122057	-0.0763067	0.211343
cg10226013		3611	0.476671	0.494907	0.805489	0.764634	0.681946	0.46873	0.832079	0.820711	0.690895	0.694779	0.775869	0.584284	0.638293	0.719928	0.220681	0.00745602	-0.0449238	0.245131
cg09469812		3612	0.237509	0.232966	0.234025	0.207532	0.311858	0.293249	0.381225	0.334323	0.269723	0.189484	0.173389	0.337142	0.315464	0.201751	0.0355261	0.244695	-0.0458763	0.131115
cg03737787		3613	0.612001	0.544794	0.574916	0.657515	0.55305	0.452427	0.743686	0.653522	0.541504	0.521092	0.520802	0.539653	0.595756	0.780281	0.0161194	0.412812	-0.0226709	0.352518
cg03654329		3614	0.231052	0.326199	0.754358	0.856762	0.678874	0.536867	0.92684	0.917629	0.798704	0.731314	0.724984	0.533908	0.330408	0.657634	0.425398	0.00298128	-0.149063	0.0715295
cg11142506		3615	0.782479	0.813416	0.892173	0.866048	0.823638	0.738745	0.823507	0.879292	0.892183	0.896245	0.880179	0.81776	0.720044	0.685128	0.0282975	0.305384	-0.0219773	0.31457
cg10395507		3616	0.0872809	0.150589	0.433902	0.473017	0.263415	0.0658197	0.462218	0.47323	0.177036	0.37331	0.12249	0.0882753	0.0578663	0.0568916	0.135021	0.161	-0.215955	0.01362
cg21964252		3617	0.690074	0.716683	0.803827	0.835914	0.777908	0.677106	0.849583	0.822757	0.810053	0.658774	0.844854	0.786762	0.815069	0.815983	0.0881705	0.0375045	-0.00593332	0.438307
cg10636760		3618	0.118715	0.101996	0.362081	0.520047	0.194234	0.116145	0.544956	0.53863	0.196116	0.231609	0.209862	0.173792	0.0847971	0.352662	0.183389	0.0781638	-0.171209	0.0351848
cg12580461		3619	0.197371	0.18927	0.42503	0.431397	0.32586	0.158617	0.455773	0.270624	0.24243	0.336223	0.242845	0.210554	0.137517	0.291221	0.100687	0.10659	-0.101085	0.047342
cg00500221		3620	0.0296907	0.0435756	0.303575	0.298605	0.317033	0.0538628	0.429471	0.456649	0.356678	0.413739	0.370808	0.0824866	0.0620996	0.0618134	0.230602	0.0338268	-0.0852616	0.185835
cg11915117		3621	0.110939	0.142392	0.229818	0.209424	0.146993	0.182095	0.18017	0.0826918	0.29713	0.0795977	0.320127	0.250147	0.221929	0.119319	0.0666217	0.131306	0.042843	0.180482
cg00028507		3622	0.147974	0.142755	0.174486	0.149146	0.129955	0.230418	0.116191	0.0690871	0.121655	0.0888529	0.0806853	0.120618	0.167665	0.298402	0.000232562	0.498109	0.00143256	0.48599
cg00830435		3623	0.662616	0.689545	0.78051	0.815944	0.696011	0.60592	0.839409	0.821501	0.791957	0.783868	0.746156	0.663021	0.684075	0.734934	0.0708616	0.102244	-0.0258806	0.279504
cg22517653		3624	0.791301	0.762073	0.958159	0.887969	0.857908	0.533507	0.943396	0.916059	0.846759	0.796033	0.847609	0.799792	0.822106	0.840767	0.0608181	0.23062	-0.0239889	0.361144
cg16678111		3625	0.526702	0.456048	0.631351	0.735104	0.595313	0.457398	0.848131	0.672113	0.59914	0.70412	0.59877	0.588664	0.660134	0.553913	0.145638	0.0343547	-0.0391115	0.25883
cg11452087		3626	0.470719	0.449143	0.54008	0.602821	0.527201	0.401656	0.633224	0.639108	0.497384	0.582598	0.515941	0.513093	0.581166	0.434782	0.0791568	0.0837015	-0.0365211	0.207744
cg07099084		3627	0.244424	0.212709	0.341968	0.46738	0.274207	0.2622	0.457522	0.344925	0.272274	0.256284	0.313756	0.44494	0.549101	0.315472	0.129769	0.0468559	0.000604333	0.496007
cg20457544		3628	0.593869	0.611867	0.707756	0.746546	0.591639	0.64456	0.693605	0.631911	0.619456	0.713636	0.629288	0.682122	0.71048	0.715987	0.0710475	0.0345945	0.00915873	0.380299
cg05883098		3629	0.275545	0.318182	0.395953	0.361076	0.337809	0.31793	0.319261	0.344838	0.392897	0.3721	0.375383	0.41956	0.440701	0.415533	0.0775567	0.0118635	0.0565511	0.00300801
cg16120196		3630	0.0700221	0.0701554	0.153801	0.182246	0.0908691	0.0669911	0.341947	0.293987	0.0681695	0.0738142	0.0648245	0.0536688	0.0638546	0.0679614	0.0567558	0.222002	-0.122925	0.0104396
cg16562486		3631	0.0934594	0.0753605	0.0914783	0.104323	0.105109	0.0920283	0.0821549	0.120435	0.072958	0.0546216	0.0691709	0.0664387	0.0718585	0.0746603	-0.000640307	0.482541	-0.03097	0.000294207
cg03296283		3632	0.458663	0.441151	0.823885	0.874744	0.605855	0.511201	0.669958	0.65896	0.768039	0.812554	0.83609	0.57113	0.533061	0.523135	0.232477	0.0182904	-0.0167656	0.420712
cg23226249		3633	0.858468	0.887963	0.902283	0.887645	0.92246	0.86887	0.916806	0.902387	0.846574	0.8526	0.886161	0.89685	0.891164	0.896581	0.0159831	0.19038	-0.0217535	0.052907
cg20141398		3634	0.842669	0.855438	0.950453	0.964931	0.914712	0.81016	0.909821	0.928913	0.947704	0.972681	0.950115	0.938624	0.918444	0.919741	0.078138	0.0129911	0.0280532	0.133206
cg00829990		3635	0.765247	0.754351	0.96134	0.95754	0.918452	0.877141	0.931944	0.955241	0.960421	0.977112	0.944849	0.953692	0.956903	0.947502	0.185379	2.57118e-07	0.0231367	0.0649322
cg22377505		3636	0.611069	0.603772	0.727146	0.735583	0.811698	0.716438	0.900674	0.905579	0.825714	0.759774	0.797998	0.782512	0.701816	0.67691	0.171066	0.00399639	-0.0420655	0.173216
cg17941579		3637	0.733394	0.722141	0.713485	0.719539	0.746698	0.6975	0.815097	0.821497	0.785438	0.785817	0.79735	0.753374	0.760223	0.780188	0.0369159	0.115831	0.0247622	0.152664
cg17510438		3638	0.189458	0.196515	0.461858	0.526682	0.410733	0.434079	0.456039	0.433463	0.550216	0.703422	0.599959	0.609929	0.487893	0.527034	0.323789	0.00014068	0.125933	0.00243002
cg14653390		3639	0.328325	0.346352	0.634004	0.716855	0.518545	0.375541	0.716259	0.845271	0.526898	0.54551	0.550382	0.427547	0.349255	0.393623	0.212636	0.0418952	-0.168877	0.0259776
cg15469578		3640	0.090992	0.136606	0.585927	0.547994	0.33737	0.0780595	0.394238	0.357456	0.545714	0.789007	0.596727	0.31467	0.361669	0.410006	0.329437	0.0146244	0.119458	0.137414
cg07205724		3641	0.888932	0.89478	0.892164	0.91432	0.882367	0.860704	0.89232	0.880687	0.895329	0.893524	0.897245	0.893027	0.87297	0.884356	-0.00360479	0.360831	0.00231462	0.390665
cg17637772		3642	0.849353	0.822706	0.835154	0.87088	0.839358	0.826515	0.839102	0.844985	0.875816	0.887273	0.845422	0.857001	0.836829	0.848303	0.0145234	0.162469	0.0157752	0.0733894
cg25037000		3643	0.408367	0.384769	0.465404	0.481717	0.395016	0.309276	0.475989	0.380105	0.450345	0.499395	0.493218	0.422086	0.434784	0.572743	0.0517721	0.157775	0.0608439	0.0609355
cg00799060		3644	0.0963262	0.126046	0.350923	0.329367	0.190318	0.0770452	0.263732	0.214752	0.403662	0.473436	0.472138	0.279484	0.101706	0.337054	0.179949	0.0409797	0.10689	0.0808611
cg23260554		3645	0.146962	0.167332	0.164245	0.153281	0.21697	0.143682	0.222194	0.106584	0.258385	0.213665	0.238248	0.165227	0.266014	0.244196	0.0422439	0.14096	0.0631298	0.0117248
cg17025560		3646	0.608364	0.60086	0.73408	0.832983	0.65791	0.596956	0.746712	0.815508	0.832264	0.87376	0.759567	0.664593	0.746328	0.669315	0.139552	0.0218981	0.0269464	0.302923
cg14093144		3647	0.408865	0.377082	0.511999	0.554908	0.516336	0.378184	0.460266	0.430358	0.523198	0.508671	0.483558	0.576605	0.455816	0.389463	0.0894733	0.0361636	0.0142099	0.354896
cg02828779	ACTRT2	3648	0.338554	0.366711	0.470133	0.563012	0.452665	0.392097	0.471749	0.465617	0.530296	0.690996	0.610277	0.492945	0.571578	0.469609	0.162449	0.00951924	0.0917379	0.0227439
cg15211996	ACTRT2	3649	0.107181	0.096665	0.175126	0.159122	0.173775	0.0778894	0.320407	0.187324	0.106409	0.066602	0.0756226	0.124347	0.0909453	0.234713	0.0474336	0.203486	-0.065834	0.0682723
cg13871495	ACTRT2	3650	0.834324	0.866425	0.9214	0.939719	0.892636	0.691751	0.925517	0.930991	0.95084	0.941924	0.92803	0.910908	0.879319	0.713842	0.0351987	0.297453	0.0038083	0.472164
cg05348888	ACTRT2	3651	0.341529	0.328348	0.501443	0.61255	0.563632	0.381564	0.663701	0.673482	0.589261	0.708129	0.618513	0.422288	0.335293	0.505751	0.213029	0.0159887	-0.0361894	0.312565
cg04716261	ACTRT2	3652	0.103096	0.106744	0.108948	0.0911317	0.177196	0.101678	0.105067	0.0993449	0.0905907	0.104695	0.0983099	0.11809	0.12216	0.0997894	0.00483036	0.390568	-0.00828829	0.281047
cg18123385	ACTRT2	3653	0.359462	0.365066	0.528089	0.589396	0.464427	0.360597	0.574518	0.455319	0.53201	0.618355	0.592796	0.393206	0.422191	0.443191	0.135577	0.0260239	0.00490083	0.463412
cg18041140	ACTRT2	3654	0.196303	0.20018	0.319884	0.341898	0.25076	0.212454	0.371401	0.472946	0.255888	0.317795	0.299229	0.228569	0.30043	0.287714	0.106673	0.0301944	-0.0466199	0.135326
cg24669191	ACTRT2	3655	0.76139	0.813385	0.928573	0.957774	0.917779	0.825465	0.972158	0.966171	0.939843	0.968632	0.946913	0.884722	0.869752	0.861098	0.132519	0.00171525	-0.0161602	0.294816
cg10888031	ACTRT2	3656	0.550558	0.523009	0.699991	0.7019	0.63075	0.551429	0.64568	0.653519	0.572316	0.496519	0.514147	0.532216	0.690462	0.555083	0.0668842	0.124148	-0.0870877	0.0185252
cg06169627	ACTRT2	3657	0.411979	0.436701	0.492588	0.518116	0.561633	0.476727	0.620304	0.626526	0.47363	0.483296	0.383008	0.545949	0.733739	0.648564	0.122667	0.053888	-0.00461825	0.469233
cg07795402	ACTRT2	3658	0.444242	0.424041	0.648794	0.662934	0.397898	0.326272	0.581355	0.461939	0.550125	0.558478	0.461896	0.370992	0.432573	0.370465	0.0511683	0.273576	-0.055777	0.209002
cg13947317	ACTRT2	3659	0.63895	0.671622	0.851276	0.876043	0.816701	0.675673	0.882006	0.879933	0.875503	0.857159	0.870492	0.80003	0.810595	0.850078	0.181838	0.00057253	0.0137041	0.351742
cg05245086		3660	0.438158	0.491452	0.830853	0.891548	0.608983	0.488527	0.74425	0.877804	0.655994	0.765771	0.695443	0.667084	0.511136	0.587445	0.228931	0.0187222	-0.0931819	0.121749
cg21289382		3661	0.685779	0.704066	0.76538	0.802696	0.629162	0.499006	0.687152	0.660407	0.783771	0.819961	0.784804	0.699214	0.639182	0.650599	0.00685532	0.461031	0.0556214	0.163516
cg22526216		3662	0.57958	0.581792	0.799043	0.851616	0.750995	0.600709	0.828454	0.821285	0.821816	0.86478	0.799561	0.646415	0.781233	0.798386	0.199672	0.00252945	0.0100146	0.419808
cg23087661		3663	0.650519	0.615058	0.635578	0.582314	0.563766	0.512625	0.563797	0.597953	0.548821	0.760948	0.6838	0.532439	0.643576	0.660454	-0.0256159	0.318395	0.0623338	0.0697497
cg10122878		3664	0.557206	0.59544	0.818609	0.785729	0.884442	0.690223	0.798274	0.761183	0.773687	0.78661	0.830091	0.832261	0.736476	0.796167	0.214823	4.02199e-05	0.00280542	0.463768
cg06740442		3665	0.100766	0.105952	0.115674	0.131232	0.102564	0.0979006	0.125078	0.112261	0.104906	0.0882447	0.0981357	0.120708	0.103953	0.117256	0.0064669	0.249732	-0.00858428	0.129215
cg27531496		3666	0.116846	0.145707	0.32998	0.381737	0.249011	0.16746	0.299739	0.300717	0.169527	0.315133	0.257542	0.0963066	0.134204	0.248559	0.11455	0.0487965	-0.0845622	0.0459725
cg03976712		3667	0.164323	0.191666	0.227412	0.199961	0.240838	0.173876	0.379089	0.466896	0.243937	0.151876	0.172419	0.220319	0.189899	0.217978	0.0623807	0.185987	-0.0819408	0.0633136
cg10528457		3668	0.815654	0.762915	0.779989	0.796313	0.866649	0.831417	0.866878	0.909848	0.806236	0.856859	0.899976	0.86724	0.857815	0.850116	0.0598266	0.0345402	0.0145244	0.274472
cg23960572		3669	0.46847	0.485708	0.693962	0.716737	0.665952	0.482959	0.836018	0.811058	0.731763	0.772987	0.777623	0.708724	0.64847	0.633745	0.229578	0.0030693	0.0111045	0.424919
cg12304133		3670	0.373542	0.333379	0.697308	0.742958	0.468302	0.361156	0.571457	0.441723	0.58585	0.596598	0.629892	0.416611	0.486488	0.483801	0.186718	0.0243796	-0.0139445	0.423242
cg26864691		3671	0.626935	0.650602	0.584686	0.546759	0.601895	0.419973	0.56709	0.556374	0.612851	0.597426	0.637558	0.726477	0.551748	0.615139	-0.053937	0.16107	0.0774037	0.0271877
cg06866827		3672	0.509195	0.542385	0.827428	0.87686	0.711747	0.523123	0.959461	0.958742	0.88134	0.922095	0.937853	0.663443	0.813449	0.697863	0.28866	0.00717775	0.00978032	0.454491
cg00169776		3673	0.611494	0.671794	0.894876	0.835131	0.826756	0.537852	0.956449	0.909984	0.848573	0.958923	0.908113	0.595454	0.660208	0.71843	0.162585	0.0730794	-0.0452244	0.303352
cg06201717		3674	0.362877	0.471273	0.856469	0.89867	0.690092	0.333464	0.819072	0.794993	0.814947	0.879155	0.813751	0.455763	0.529309	0.517252	0.28317	0.0336746	-0.0637636	0.294111
cg19825898		3675	0.291989	0.309402	0.897333	0.94499	0.675903	0.142729	0.932778	0.951982	0.840788	0.876309	0.86746	0.387289	0.481925	0.487231	0.406531	0.0305842	-0.100786	0.271211
cg24150662		3676	0.43436	0.4604	0.856962	0.922134	0.545357	0.307463	0.917986	0.954076	0.716847	0.660105	0.648219	0.524865	0.720593	0.565128	0.247598	0.053971	-0.11137	0.172982
cg16344140		3677	0.132211	0.189228	0.544887	0.561659	0.417961	0.11845	0.531917	0.562387	0.399726	0.394032	0.386963	0.244775	0.141187	0.139663	0.209581	0.0595059	-0.171819	0.0391788
cg24537612		3678	0.659493	0.684292	0.781303	0.781237	0.754833	0.542423	0.82859	0.825002	0.769648	0.786236	0.790339	0.653239	0.751662	0.759508	0.0801096	0.0972532	-0.000459117	0.496291
cg05204618		3679	0.497208	0.527769	0.778592	0.763442	0.724192	0.517842	0.789401	0.78279	0.734392	0.798783	0.768527	0.579595	0.692882	0.684711	0.205441	0.00395854	-0.0162283	0.38308
cg13491144		3680	0.252163	0.283616	0.394596	0.394965	0.373551	0.203926	0.371742	0.473425	0.344593	0.308564	0.207037	0.336796	0.387215	0.336323	0.0765045	0.100316	-0.0486127	0.14754
cg06792538		3681	0.209332	0.213694	0.420203	0.485965	0.284974	0.185588	0.189037	0.368641	0.274754	0.422026	0.418117	0.22947	0.32331	0.155735	0.101639	0.115202	-0.0184993	0.393038
cg08733933		3682	0.481046	0.497563	0.645728	0.714903	0.608849	0.397089	0.759201	0.706457	0.60563	0.588958	0.586012	0.464879	0.498155	0.464699	0.0974088	0.129091	-0.103982	0.0553681
cg02015041		3683	0.218472	0.245192	0.558955	0.60009	0.422391	0.0683021	0.463305	0.351838	0.503959	0.644675	0.553855	0.212369	0.292471	0.391427	0.190138	0.0760309	0.0223124	0.416141
cg10511255	FLJ42875	3684	0.105797	0.144016	0.549898	0.573703	0.612668	0.122648	0.710061	0.624654	0.608233	0.673265	0.720154	0.381954	0.370207	0.441706	0.407523	0.00386857	0.0003145	0.498841
cg00113369	FLJ42875	3685	0.315426	0.32323	0.319482	0.278272	0.290562	0.133683	0.319492	0.407252	0.323094	0.24086	0.29906	0.322346	0.38059	0.311533	-0.0171427	0.369049	0.0214567	0.305678
cg23104590	LINC982	3686	0.527786	0.560607	0.789207	0.782597	0.784083	0.630043	0.703411	0.812884	0.79467	0.797229	0.802135	0.661682	0.603786	0.777539	0.200742	0.00158959	-0.0108641	0.406861
cg23969554	FLJ42875	3687	0.541953	0.588899	0.436214	0.414949	0.542884	0.426718	0.568005	0.545283	0.487179	0.498982	0.518309	0.737054	0.7139	0.601754	-0.0244902	0.376489	0.103854	0.0401992
cg07523753	FLJ42875	3688	0.581945	0.578433	0.643371	0.600756	0.60436	0.639981	0.541881	0.527846	0.623354	0.553411	0.490267	0.559404	0.650781	0.664161	0.0114421	0.392118	-0.00280292	0.467795
cg09074856	FLJ42875	3689	0.911457	0.91694	0.937026	0.947926	0.944166	0.928397	0.964966	0.948592	0.951419	0.965119	0.938267	0.95201	0.948682	0.962817	0.0349172	0.000651269	0.00787345	0.124587
cg27197651	FLJ42875	3690	0.721725	0.744644	0.815794	0.81595	0.760818	0.620238	0.88782	0.868623	0.857155	0.85969	0.820258	0.694449	0.81887	0.811596	0.0694208	0.121639	0.0154628	0.373158
cg04484550	FLJ42875	3691	0.985934	0.977178	0.991693	0.982551	0.97574	0.973955	0.987291	0.977695	0.987397	0.988549	0.980885	0.972104	0.975759	0.975604	-0.000787392	0.438838	-0.00143795	0.362163
cg01514538	FLJ42875	3692	0.966794	0.962849	0.9777	0.99057	0.981813	0.965914	0.981021	0.983036	0.990662	0.974373	0.9765	0.972993	0.979274	0.987035	0.0152526	0.00744948	0.0001303	0.488526
cg12050271	FLJ42875	3693	0.949946	0.976721	0.982052	0.976597	0.955435	0.947542	0.964312	0.974217	0.927033	0.981179	0.965399	0.962122	0.967677	0.964827	0.000699158	0.47729	-0.00531958	0.287602
cg04204526	FLJ42875	3694	0.751457	0.772184	0.875987	0.902101	0.835226	0.764467	0.884495	0.875668	0.886774	0.868147	0.856667	0.807872	0.831994	0.585241	0.0693993	0.147568	-0.0502083	0.169336
cg08732466	FLJ42875	3695	0.300593	0.259321	0.621428	0.613521	0.640645	0.195687	0.697951	0.659826	0.709091	0.766613	0.662783	0.467929	0.434679	0.509148	0.301652	0.0111594	0.0201975	0.417883
cg12524640	FLJ42875	3696	0.48708	0.466439	0.783844	0.757097	0.749638	0.388793	0.82568	0.808046	0.770367	0.618539	0.7825	0.581742	0.547109	0.694661	0.215575	0.022834	-0.0530299	0.256681
cg03256938	FLJ42875	3697	0.773992	0.739692	0.827102	0.891497	0.794643	0.694375	0.844138	0.840068	0.863665	0.882404	0.845931	0.814699	0.793769	0.834042	0.0703526	0.04496	0.0237808	0.225761
cg06991974	FLJ42875	3698	0.570126	0.568749	0.841691	0.812944	0.725392	0.518703	0.845329	0.836421	0.798528	0.789371	0.828105	0.740681	0.715031	0.787894	0.20057	0.0053713	0.0131882	0.407523
cg07946633	FLJ42875	3699	0.817438	0.820419	0.824273	0.850592	0.843361	0.761449	0.860646	0.850749	0.833105	0.845143	0.839627	0.831809	0.848036	0.855378	0.0180852	0.179918	0.0103378	0.258373
cg12140144	FLJ42875	3700	0.958595	0.94145	0.991309	0.987534	0.974791	0.940361	0.972467	0.972191	0.991321	0.976391	0.976757	0.977283	0.968286	0.96025	0.0240557	0.0212778	0.00193915	0.41182
cg11229543	PRDM16	3701	0.960488	0.956368	0.964604	0.967153	0.954332	0.929009	0.963808	0.964608	0.957983	0.966351	0.957525	0.970782	0.971934	0.962599	0.00246266	0.385821	0.00727658	0.142814
cg07363855	PRDM16	3702	0.730926	0.755188	0.769573	0.812798	0.794877	0.751093	0.808403	0.811848	0.795582	0.789785	0.802668	0.771799	0.812658	0.844086	0.054041	0.0061654	0.0113312	0.225531
cg01908338	FLJ42875	3703	0.523832	0.617319	0.82966	0.810986	0.820614	0.746817	0.845916	0.831959	0.854946	0.826078	0.842202	0.833954	0.825576	0.848873	0.25589	1.49244e-07	0.0242792	0.0700566
cg04241652	FLJ42875	3704	0.946137	0.911065	0.928149	0.945137	0.891733	0.908752	0.93045	0.930809	0.95294	0.949574	0.918049	0.915904	0.902858	0.934353	-0.00287568	0.424969	0.00644127	0.290169
cg21467989	PRDM16	3705	0.889473	0.917803	0.94831	0.956136	0.950793	0.962672	0.964377	0.971346	0.927262	0.975799	0.962462	0.931689	0.948507	0.905609	0.0467754	0.00525413	-0.0170511	0.0762291
cg19478129	PRDM16	3706	0.645402	0.679037	0.680641	0.696034	0.735843	0.680763	0.73174	0.746231	0.650132	0.779644	0.741291	0.706418	0.658365	0.643013	0.0419569	0.107366	-0.015398	0.281259
cg05288547	PRDM16	3707	0.575269	0.585808	0.481496	0.524908	0.657656	0.617852	0.690727	0.703074	0.554203	0.667812	0.662017	0.595442	0.606855	0.564144	0.0299772	0.282522	-0.0042065	0.461018
cg08528984	FLJ42875	3708	0.507266	0.530779	0.508057	0.523098	0.536267	0.495477	0.593711	0.671409	0.524763	0.537865	0.553645	0.486492	0.569481	0.493103	0.0220916	0.287039	-0.0271116	0.196164
cg19356825	FLJ42875	3709	0.558202	0.523933	0.48615	0.497916	0.484058	0.571598	0.536354	0.524885	0.457263	0.439324	0.47525	0.528796	0.493215	0.523698	-0.0395252	0.0885903	-0.0305692	0.0805843
cg17173498	FLJ42875	3710	0.461446	0.457548	0.402094	0.40816	0.376844	0.439918	0.397971	0.394843	0.352322	0.367278	0.395207	0.418821	0.481025	0.497009	-0.0485392	0.0750183	0.0153051	0.282216
cg07348009	PRDM16	3711	0.367102	0.396681	0.193125	0.135956	0.307234	0.407777	0.336589	0.349941	0.179413	0.252341	0.30569	0.35258	0.424929	0.308904	-0.0856849	0.10904	0.0155392	0.39016
cg08541612	PRDM16	3713	0.377323	0.42523	0.214495	0.26292	0.347461	0.438867	0.317199	0.318288	0.19832	0.28835	0.284742	0.295133	0.383122	0.310157	-0.0963558	0.0364819	-0.0232345	0.28447
cg14428543	LINC982	3714	0.428651	0.409582	0.196985	0.235133	0.33178	0.401706	0.340784	0.331623	0.201295	0.301804	0.301495	0.316792	0.429947	0.31832	-0.110144	0.0275566	0.00527347	0.452227
cg08537652	PRDM16	3715	0.111878	0.106271	0.0578142	0.0787013	0.0660811	0.151163	0.052192	0.0673212	0.083634	0.0837636	0.0570954	0.133479	0.279826	0.0598784	-0.0114953	0.406752	0.0374005	0.171985
cg15390554	PRDM16	3716	0.10832	0.110558	0.00756187	0.015587	0.00843492	0.268724	0.00937526	0.0127953	0.0100227	0.0233482	0.0126691	0.190488	0.23384	0.0189911	-0.0417859	0.289167	0.0278135	0.32624
cg13744917	PRDM16	3717	0.193802	0.188901	0.0654757	0.0893957	0.0906966	0.171313	0.061081	0.0619823	0.0650943	0.0588352	0.0992629	0.209511	0.0948172	0.108334	-0.0933683	0.00946143	0.0159851	0.290744
cg12267948	PRDM16	3718	0.396091	0.374103	0.25932	0.148849	0.14959	0.388448	0.0269406	0.31386	0.0732339	0.0723032	0.131723	0.391161	0.387242	0.379226	-0.158272	0.0756876	0.0246468	0.389047
cg17239558	PRDM16	3719	0.915329	0.922471	0.944145	0.964186	0.959254	0.874943	0.97094	0.961149	0.965308	0.972723	0.967164	0.965513	0.937299	0.95599	0.0343173	0.0527223	0.0148963	0.179643
cg07534194	PRDM16	3720	0.806957	0.765892	0.811189	0.789807	0.845287	0.810005	0.862117	0.846691	0.833659	0.862049	0.852383	0.857219	0.828755	0.833164	0.0496029	0.00853871	0.0170221	0.106259
cg18381051	PRDM16	3721	0.96317	0.975682	0.962303	0.970485	0.955533	0.946947	0.961497	0.946476	0.970619	0.983458	0.964564	0.957444	0.964578	0.964351	-0.00707176	0.189479	0.0102958	0.0398876
cg22122862	PRDM16	3722	0.759564	0.802153	0.859141	0.850823	0.840401	0.784397	0.887537	0.836327	0.841516	0.890689	0.834558	0.69936	0.828652	0.828346	0.050954	0.0983991	-0.0225842	0.231028
cg18509466	PRDM16	3723	0.493845	0.502137	0.583275	0.597299	0.526631	0.564518	0.486025	0.403238	0.604732	0.584675	0.605503	0.603657	0.713236	0.586971	0.073656	0.102807	0.0896312	0.0153903
cg01431482	PRDM16	3724	0.506151	0.528582	0.868681	0.851221	0.787083	0.623214	0.8582	0.832768	0.850678	0.883774	0.8378	0.752405	0.7579	0.669218	0.280378	0.000292065	-0.0115655	0.41082
cg25618424	PRDM16	3725	0.720839	0.697039	0.739121	0.706214	0.807463	0.783563	0.82561	0.824615	0.805884	0.80241	0.802228	0.824617	0.804422	0.827873	0.0872296	0.00408676	0.0301413	0.0863335
cg26762347	PRDM16	3726	0.827397	0.747678	0.913148	0.884928	0.898308	0.714331	0.916766	0.923984	0.916516	0.902818	0.913068	0.850688	0.891051	0.861834	0.0947489	0.0258327	0.0140851	0.346013
cg04852443	PRDM16	3727	0.868618	0.865984	0.893943	0.898654	0.856409	0.821116	0.909111	0.898001	0.917489	0.88907	0.877718	0.861127	0.886387	0.89562	0.0164195	0.206467	0.00836308	0.304147
cg17001566	PRDM16	3728	0.894023	0.877163	0.920107	0.93066	0.890525	0.828291	0.883789	0.88435	0.930023	0.920697	0.874316	0.875563	0.877244	0.894949	0.00694994	0.377145	0.00584495	0.374314
cg22726349	PRDM16	3729	0.820876	0.802738	0.839507	0.839316	0.852947	0.789241	0.8463	0.839396	0.83322	0.868483	0.841417	0.726369	0.8311	0.860179	0.0188157	0.257313	-0.0076566	0.372818
cg25008795	PRDM16	3730	0.559136	0.574134	0.875374	0.899675	0.832339	0.622873	0.872927	0.875498	0.853255	0.884509	0.873887	0.758755	0.615206	0.719618	0.240358	0.00384257	-0.0455762	0.234484
cg14030836	PRDM16	3731	0.243187	0.265751	0.398035	0.38063	0.494129	0.307445	0.528435	0.491046	0.465837	0.492772	0.526361	0.436214	0.244308	0.472617	0.182016	0.00794411	0.00639838	0.453682
cg16372810	PRDM16	3732	0.462721	0.497468	0.764765	0.81236	0.743265	0.457105	0.807078	0.780574	0.682107	0.818596	0.785449	0.603109	0.544989	0.738725	0.231416	0.00967754	-0.0320288	0.32884
cg06348826	PRDM16	3733	0.316746	0.334259	0.606635	0.627286	0.547259	0.339836	0.615988	0.617901	0.705027	0.714165	0.717981	0.470583	0.511265	0.435289	0.250265	0.0068364	0.0332341	0.324867
cg17890044	PRDM16	3734	0.430827	0.456348	0.680176	0.679777	0.684347	0.510184	0.68376	0.681705	0.744159	0.708099	0.668124	0.712944	0.7407	0.664645	0.236297	7.88132e-05	0.0531206	0.0632327
cg05353666	PRDM16	3735	0.592681	0.552977	0.614003	0.603499	0.658203	0.529657	0.705726	0.679137	0.781317	0.874963	0.84634	0.632997	0.399062	0.557671	0.0840521	0.205538	0.0503543	0.271576
cg12436196	PRDM16	3736	0.466671	0.470016	0.704579	0.680655	0.634369	0.395693	0.582242	0.678074	0.613806	0.56906	0.517975	0.61014	0.474865	0.634811	0.123012	0.0443693	-0.0424924	0.222027
cg08262220	PRDM16	3737	0.191355	0.205514	0.627837	0.748133	0.583407	0.122469	0.681697	0.783971	0.614941	0.743455	0.711287	0.436566	0.414905	0.409271	0.374727	0.0107285	-0.0361815	0.381581
cg11731671	PRDM16	3738	0.973756	0.954727	0.969817	0.955608	0.958051	0.945643	0.960779	0.965033	0.981562	0.977529	0.962416	0.970489	0.960844	0.969134	0.000500808	0.474763	0.0111735	0.0203857
cg25308086	PRDM16	3739	0.592782	0.619423	0.851879	0.837484	0.850836	0.377502	0.884506	0.89135	0.765614	0.839678	0.777895	0.703639	0.634535	0.603727	0.145451	0.106379	-0.0614115	0.253809
cg12297125	PRDM16	3740	0.638531	0.642956	0.785116	0.8015	0.759584	0.494336	0.658965	0.691271	0.771405	0.812041	0.776721	0.717082	0.748072	0.761784	0.0907461	0.0895796	0.0660554	0.100894
cg00806481	PRDM16	3741	0.84283	0.862867	0.920543	0.939404	0.910574	0.753072	0.932725	0.93124	0.944004	0.946884	0.931433	0.871964	0.855562	0.884595	0.0489848	0.125739	0.00781392	0.410071
cg22506548	PRDM16	3742	0.947816	0.933041	0.969026	0.975088	0.964182	0.92441	0.978707	0.977382	0.963761	0.970761	0.964985	0.961631	0.965656	0.968684	0.0249272	0.01769	0.00111365	0.449118
cg24490279	PRDM16	3743	0.652413	0.63409	0.794347	0.816174	0.812075	0.64907	0.837995	0.831875	0.744275	0.851935	0.809776	0.785913	0.787951	0.817121	0.151624	0.00117538	0.00923908	0.390922
cg02330501	PRDM16	3744	0.615842	0.647374	0.864905	0.845646	0.826473	0.49708	0.85667	0.843242	0.860758	0.867391	0.866317	0.683329	0.472327	0.655791	0.130053	0.126407	-0.0546838	0.273829
cg10770533	PRDM16	3745	0.817779	0.791075	0.821408	0.833382	0.804043	0.732812	0.812917	0.794594	0.811859	0.865138	0.800898	0.820642	0.803758	0.809648	0.00483114	0.417305	0.0187979	0.153252
cg07922619	PRDM16	3746	0.651931	0.667603	0.880733	0.877313	0.88227	0.710375	0.744857	0.693935	0.871394	0.872227	0.867663	0.870579	0.822748	0.899759	0.173054	0.00362348	0.0691479	0.0516778
cg04493316	PRDM16	3747	0.475978	0.473887	0.769126	0.806387	0.754314	0.448959	0.815109	0.805376	0.806212	0.785436	0.747823	0.517597	0.533076	0.528643	0.218239	0.0275825	-0.0800807	0.173752
cg04674248	PRDM16	3748	0.591046	0.59853	0.677095	0.704942	0.706291	0.701462	0.82662	0.833528	0.689528	0.720478	0.689437	0.653386	0.71624	0.652738	0.119524	0.00793828	-0.0546883	0.0527542
cg05585115	PRDM16	3749	0.428884	0.460856	0.828653	0.870858	0.77422	0.407102	0.710753	0.669879	0.864827	0.83414	0.848576	0.60801	0.591858	0.753176	0.285301	0.00844555	0.0398536	0.323038
cg10572807	PRDM16	3750	0.684461	0.683374	0.771174	0.817693	0.765483	0.696566	0.809204	0.807469	0.749684	0.721554	0.679359	0.681214	0.747038	0.671565	0.0592492	0.0766277	-0.0695293	0.00715412
cg09663655	PRDM16	3751	0.500248	0.539774	0.857045	0.876947	0.812801	0.638898	0.874069	0.857871	0.857828	0.878886	0.844347	0.693346	0.631443	0.584036	0.263949	0.00380188	-0.0712907	0.146493
cg17301122	PRDM16	3752	0.520042	0.547806	0.778492	0.814686	0.801312	0.53273	0.834589	0.817618	0.785521	0.804027	0.811662	0.616237	0.534936	0.616247	0.195081	0.0211465	-0.0684659	0.167628
cg07348768	PRDM16	3753	0.889926	0.859247	0.932321	0.959619	0.923198	0.781791	0.933561	0.929719	0.944968	0.953166	0.925457	0.918913	0.866105	0.89212	0.0388248	0.150307	0.00675307	0.411411
cg03107434	PRDM16	3754	0.561715	0.532432	0.852075	0.85554	0.822714	0.562067	0.850939	0.837826	0.835757	0.854509	0.804904	0.562742	0.764773	0.776588	0.234629	0.00551927	-0.0303147	0.322722
cg11837181	PRDM16	3755	0.249889	0.263685	0.503927	0.51355	0.395407	0.146729	0.509926	0.467216	0.369082	0.411891	0.470366	0.389509	0.349081	0.418841	0.15534	0.0284572	-0.0213309	0.36623
cg21107944	PRDM16	3756	0.730939	0.717652	0.795115	0.843482	0.799689	0.697666	0.83976	0.818961	0.829388	0.836329	0.803049	0.787714	0.757956	0.782153	0.0749764	0.0145435	0.000319633	0.495025
cg25875953	PRDM16	3757	0.558412	0.581374	0.86032	0.869074	0.810936	0.605715	0.856005	0.880828	0.858248	0.840894	0.862306	0.623847	0.680162	0.774911	0.22371	0.0050442	-0.0404184	0.255513
cg06975114	PRDM16	3758	0.434634	0.458514	0.759601	0.771661	0.741378	0.378405	0.79799	0.819426	0.751793	0.797687	0.787715	0.590097	0.494083	0.627223	0.246514	0.0167699	-0.0366436	0.336364
cg15505198	PRDM16	3759	0.854409	0.8699	0.853918	0.866044	0.838334	0.817614	0.858456	0.874752	0.872078	0.861545	0.839446	0.839982	0.863912	0.859713	-0.0083383	0.258459	0.00459297	0.328562
cg03525023	PRDM16	3760	0.838499	0.874704	0.871999	0.885592	0.790292	0.721065	0.858206	0.834789	0.802303	0.805256	0.693069	0.846923	0.817903	0.855542	-0.0413568	0.178593	-0.023491	0.256719
cg13460934	PRDM16	3761	0.243789	0.258805	0.888411	0.888223	0.712211	0.129475	0.867052	0.86434	0.683069	0.634651	0.587281	0.376108	0.337301	0.406876	0.363286	0.0365458	-0.220738	0.0682155
cg14852736	PRDM16	3762	0.368677	0.443894	0.763804	0.749387	0.712746	0.466654	0.716268	0.864363	0.764716	0.805867	0.714268	0.625189	0.571624	0.625797	0.292104	0.00177647	-0.0276269	0.341374
cg24678113	PRDM16	3763	0.576027	0.576177	0.67144	0.641774	0.64302	0.425235	0.633029	0.651956	0.65209	0.716276	0.640503	0.543485	0.450998	0.740069	0.0413877	0.284028	0.0128276	0.415053
cg09509365	PRDM16	3764	0.527572	0.538228	0.71808	0.71403	0.761104	0.579935	0.817295	0.796469	0.744219	0.861112	0.801046	0.564587	0.586933	0.674623	0.185386	0.0124435	-0.025732	0.336871
cg03779878	PRDM16	3765	0.350527	0.35155	0.638611	0.61818	0.546142	0.302903	0.620588	0.593688	0.58765	0.603782	0.60488	0.470222	0.420752	0.492942	0.190657	0.0122904	-0.0233142	0.355169
cg27564383	PRDM16	3766	0.576673	0.557151	0.81525	0.904887	0.855547	0.616748	0.851243	0.877635	0.844402	0.874093	0.867996	0.841579	0.838709	0.854157	0.269942	0.000141362	0.0332712	0.227916
cg08882612	PRDM16	3767	0.779919	0.8224	0.872936	0.884241	0.851395	0.696101	0.877351	0.860458	0.869009	0.858407	0.852536	0.857242	0.836407	0.841242	0.0452838	0.120585	0.0120599	0.346475
cg23069843	PRDM16	3768	0.784251	0.793014	0.81002	0.810961	0.814771	0.76039	0.809095	0.820896	0.813792	0.836494	0.806059	0.829243	0.794951	0.807784	0.0209058	0.0791965	0.010365	0.183593
cg22226775	PRDM16	3769	0.202809	0.202808	0.6305	0.614146	0.52533	0.187068	0.596911	0.603858	0.600004	0.553973	0.572581	0.368349	0.343335	0.426719	0.299089	0.00628896	-0.0488087	0.284939
cg06724693	PRDM16	3770	0.684754	0.706556	0.811066	0.833022	0.815024	0.711918	0.832785	0.843537	0.831712	0.781501	0.812912	0.781445	0.781237	0.799658	0.10733	0.00081773	-0.00981425	0.329555
cg21681320	PRDM16	3771	0.248029	0.284158	0.680316	0.720132	0.737046	0.31869	0.839058	0.81379	0.767442	0.821185	0.790694	0.434157	0.436383	0.442501	0.384023	0.00789417	-0.069445	0.272737
cg12599275	PRDM16	3772	0.502694	0.504478	0.828612	0.836837	0.798487	0.471547	0.838593	0.839448	0.833759	0.881871	0.805281	0.721609	0.757596	0.781128	0.279312	0.00191831	0.0279533	0.336115
cg00387551	PRDM16	3773	0.682565	0.738662	0.837091	0.844519	0.825658	0.664094	0.849942	0.834551	0.869899	0.896229	0.834636	0.731274	0.788982	0.816204	0.105476	0.0218866	0.0135613	0.363772
cg10520026	PRDM16	3774	0.639925	0.638185	0.790457	0.753485	0.80283	0.612705	0.847034	0.847935	0.821146	0.810896	0.842447	0.744939	0.760339	0.800547	0.147175	0.00464754	0.0209779	0.300417
cg23086843	PRDM16	3775	0.409379	0.407858	0.800614	0.820602	0.609905	0.370083	0.715251	0.732187	0.782491	0.783489	0.691558	0.457159	0.40441	0.608745	0.239423	0.0311162	-0.0534651	0.292883
cg15818632	PRDM16	3776	0.430417	0.424811	0.620129	0.675021	0.618043	0.513134	0.832686	0.805559	0.623243	0.671457	0.63861	0.524111	0.58301	0.651092	0.218727	0.00433151	-0.0621746	0.139784
cg00732366	PRDM16	3777	0.71189	0.679433	0.781356	0.796205	0.816146	0.633242	0.815096	0.834554	0.798314	0.775194	0.830911	0.784171	0.796204	0.802163	0.0929677	0.0165265	0.0183931	0.284055
cg27523417	PRDM16	3778	0.58169	0.569034	0.862708	0.854636	0.862303	0.544531	0.875262	0.879463	0.869545	0.886199	0.896282	0.638963	0.573005	0.717547	0.213008	0.0239324	-0.0495606	0.270976
cg03935455	PRDM16	3779	0.768497	0.795892	0.813955	0.832306	0.821779	0.689206	0.836227	0.815058	0.762403	0.841945	0.808444	0.821847	0.801238	0.82329	0.0234474	0.232103	0.00843942	0.372777
cg12701603	PRDM16	3780	0.395634	0.390097	0.758198	0.773937	0.676358	0.442999	0.712219	0.692266	0.715866	0.738145	0.672646	0.452771	0.395238	0.452288	0.230712	0.0234788	-0.104837	0.108795
cg05641535	PRDM16	3781	0.462976	0.464722	0.730386	0.747485	0.633159	0.452983	0.58001	0.562514	0.646381	0.751272	0.562547	0.597806	0.46437	0.557902	0.143386	0.0363358	-0.021043	0.366493
cg21604357	PRDM16	3782	0.63668	0.579931	0.870062	0.898698	0.827318	0.511876	0.900973	0.903287	0.900858	0.946155	0.881921	0.702862	0.781397	0.745954	0.214308	0.0171335	0.00782187	0.458908
cg08876274	PRDM16	3783	0.839752	0.835485	0.936222	0.949023	0.92306	0.838842	0.932094	0.920073	0.873626	0.948338	0.879877	0.909257	0.921311	0.906077	0.0738646	0.00480299	-0.0101383	0.308251
cg07597386	PRDM16	3784	0.835075	0.786343	0.918077	0.916489	0.895453	0.827348	0.918892	0.917485	0.930145	0.926828	0.921144	0.917348	0.883976	0.902316	0.0955828	0.000468609	0.0146687	0.196188
cg14761019	PRDM16	3785	0.266831	0.276371	0.455907	0.467921	0.361445	0.277555	0.542099	0.478438	0.404541	0.352048	0.407211	0.420148	0.48787	0.468934	0.155409	0.00607604	-0.00710182	0.43686
cg10021614	PRDM16	3786	0.779628	0.782863	0.845152	0.7901	0.753912	0.625083	0.730981	0.677979	0.778919	0.893394	0.893269	0.860629	0.864149	0.877293	0.017993	0.39285	0.124074	0.00338543
cg23987257	PRDM16	3787	0.878477	0.889316	0.953939	0.953391	0.93162	0.790302	0.951655	0.940835	0.954444	0.937475	0.94468	0.923769	0.890609	0.947212	0.0427645	0.116774	0.0127411	0.328858
cg27444751	PRDM16	3788	0.666221	0.693833	0.953666	0.965731	0.930987	0.562486	0.962576	0.947769	0.971979	0.982251	0.944087	0.753751	0.742597	0.829467	0.198919	0.0298763	-0.016514	0.419294
cg26407161	PRDM16	3789	0.461762	0.449603	0.843297	0.82552	0.797087	0.473842	0.863553	0.862226	0.844543	0.818981	0.830472	0.609101	0.466761	0.559115	0.277192	0.0163871	-0.0894255	0.17406
cg02712922	PRDM16	3790	0.626269	0.648329	0.648518	0.660586	0.585642	0.526265	0.583276	0.586504	0.71446	0.718481	0.681674	0.765623	0.727866	0.799093	0.0292	0.32037	0.136068	0.000208377
cg03583979	PRDM16	3791	0.55218	0.579004	0.639293	0.600861	0.628259	0.483395	0.625149	0.634438	0.639637	0.657284	0.624396	0.62463	0.500728	0.607884	0.0399046	0.171911	0.00719372	0.416587
cg03447135	PRDM16	3792	0.390645	0.366497	0.51298	0.540208	0.505443	0.353607	0.537904	0.509468	0.491184	0.530417	0.55144	0.498216	0.492825	0.393214	0.114504	0.0114017	-0.000385567	0.495855
cg06976533	PRDM16	3793	0.959122	0.922854	0.950827	0.97663	0.938054	0.881124	0.947026	0.956711	0.960584	0.993712	0.948434	0.951817	0.943107	0.946818	0.00858259	0.339203	0.0156832	0.164316
cg10097755	PRDM16	3794	0.487671	0.498421	0.622701	0.622412	0.616379	0.425849	0.628096	0.627452	0.666497	0.658467	0.638865	0.533429	0.547879	0.533374	0.100404	0.036415	0.00593695	0.445481
cg05223638	PRDM16	3795	0.407098	0.416954	0.837847	0.846206	0.797497	0.158955	0.890567	0.896357	0.896202	0.891934	0.869017	0.372443	0.521283	0.675441	0.30912	0.0545134	-0.0335183	0.412394
cg12473797	PRDM16	3796	0.463091	0.49998	0.762866	0.805492	0.744732	0.561506	0.796559	0.794551	0.809726	0.79048	0.785446	0.69118	0.716378	0.7457	0.268849	0.000108515	0.0122009	0.389351
cg16348158	PRDM16	3797	0.364171	0.407258	0.512617	0.60525	0.504366	0.398953	0.470701	0.445475	0.670788	0.588142	0.651742	0.445621	0.492559	0.473097	0.135894	0.0276405	0.0640978	0.108619
cg07168837	PRDM16	3798	0.569836	0.579761	0.836242	0.815691	0.786308	0.528937	0.819118	0.913879	0.851983	0.837914	0.790144	0.705144	0.754568	0.684598	0.202246	0.00872738	-0.0126371	0.419571
cg23571820	PRDM16	3799	0.423387	0.453566	0.680958	0.655055	0.615314	0.388998	0.600816	0.577146	0.470499	0.401778	0.496075	0.628191	0.519133	0.624903	0.116429	0.0651679	-0.0629512	0.142774
cg13907655	PRDM16	3800	0.698159	0.688777	0.840615	0.859918	0.83204	0.617558	0.850875	0.872647	0.829883	0.85873	0.827292	0.816129	0.84409	0.844274	0.131036	0.0101848	0.0244576	0.276603
cg22851557	PRDM16	3801	0.278562	0.231825	0.625539	0.636037	0.608767	0.226451	0.700499	0.677287	0.540214	0.704197	0.67724	0.436437	0.402543	0.444847	0.301478	0.00872698	-0.0448503	0.313205
cg01772149	PRDM16	3802	0.679311	0.701559	0.958003	0.97696	0.950259	0.779343	0.973409	0.965215	0.979422	0.977111	0.95962	0.865858	0.890153	0.949051	0.244932	6.76189e-05	0.00300452	0.468202
cg14008571	PRDM16	3803	0.804374	0.834477	0.913075	0.941064	0.896757	0.833442	0.920617	0.921258	0.934975	0.917265	0.910131	0.889685	0.895851	0.905562	0.0872147	0.000617703	0.00454252	0.395548
cg24741666	PRDM16	3804	0.351457	0.368267	0.590414	0.605066	0.577075	0.348505	0.582592	0.592397	0.594504	0.687952	0.550471	0.433528	0.512839	0.606453	0.196955	0.00534729	0.0149498	0.393349
cg09271661	PRDM16	3805	0.51395	0.508339	0.571481	0.592843	0.612208	0.600733	0.57368	0.539045	0.490328	0.56472	0.442935	0.66364	0.758338	0.570281	0.0705415	0.123893	4.23e-05	0.499658
cg26426080	PRDM16	3806	0.587436	0.636565	0.796486	0.830468	0.959556	0.58486	0.975162	0.988337	0.871437	0.828313	0.911595	0.687129	0.704556	0.632568	0.202205	0.0330654	-0.0832119	0.15642
cg22712408	PRDM16	3807	0.537129	0.563804	0.69154	0.667743	0.724703	0.59874	0.68401	0.683766	0.701469	0.657993	0.712008	0.614365	0.709882	0.747962	0.132382	0.000676921	0.0155295	0.2799
cg11684115	PRDM16	3808	0.829726	0.86856	0.925223	0.919881	0.930991	0.740978	0.910614	0.922188	0.923125	0.911707	0.923989	0.912232	0.893544	0.91204	0.0530666	0.0955064	0.0211271	0.252743
cg10146008	PRDM16	3809	0.770264	0.787719	0.755237	0.749746	0.711122	0.723638	0.877196	0.870321	0.782588	0.863188	0.864074	0.836382	0.83922	0.834705	0.0299598	0.256989	0.0554827	0.0586498
cg04132510	PRDM16	3810	0.65661	0.6618	0.84518	0.854801	0.829284	0.633123	0.857209	0.848092	0.862581	0.877474	0.813284	0.664565	0.732938	0.793146	0.141768	0.0170363	-0.0206169	0.340376
cg23818827	PRDM16	3811	0.367987	0.322647	0.67432	0.755199	0.665311	0.365822	0.750893	0.739522	0.64667	0.713526	0.636741	0.487023	0.34251	0.562461	0.266349	0.0131073	-0.0936891	0.138881
cg21209214	PRDM16	3812	0.513676	0.528386	0.741611	0.776104	0.672269	0.491986	0.73662	0.733784	0.775717	0.838614	0.717417	0.558558	0.513176	0.598971	0.158538	0.0391197	-0.0249867	0.359896
cg02776473	PRDM16	3813	0.0687935	0.094921	0.411953	0.492172	0.427404	0.0496565	0.320471	0.306022	0.424268	0.618035	0.519385	0.207675	0.125284	0.322897	0.270245	0.0226191	0.0349776	0.366212
cg15135176	PRDM16	3814	0.590832	0.596761	0.817912	0.866761	0.800252	0.532009	0.87975	0.884213	0.861892	0.81166	0.838063	0.651557	0.609786	0.788134	0.184703	0.0251515	-0.036634	0.304404
cg21383687	PRDM16	3815	0.428397	0.44766	0.899666	0.87738	0.838392	0.407467	0.906596	0.925548	0.837662	0.890409	0.886943	0.638823	0.622357	0.681348	0.346354	0.00613417	-0.0495843	0.308549
cg18176395	PRDM16	3816	0.73285	0.775407	0.833408	0.858089	0.844612	0.734382	0.854053	0.864757	0.843388	0.850092	0.833353	0.697847	0.827116	0.813946	0.0671249	0.0527834	-0.0205931	0.25806
cg20130566	PRDM16	3817	0.245469	0.245414	0.583324	0.541285	0.484603	0.116111	0.656554	0.616122	0.470998	0.481204	0.488092	0.351954	0.383042	0.485908	0.226159	0.0250133	-0.0561334	0.259823
cg22949832	PRDM16	3818	0.744267	0.783693	0.948908	0.931105	0.904034	0.605775	0.921947	0.92056	0.935071	0.944115	0.915437	0.841199	0.827455	0.786733	0.109548	0.0783771	0.00294675	0.480843
cg03921839	PRDM16	3819	0.776626	0.775566	0.913464	0.889033	0.869265	0.623516	0.893002	0.903386	0.904035	0.914104	0.897674	0.847421	0.846782	0.874576	0.0885921	0.0763506	0.0321542	0.254528
cg12394168	PRDM16	3820	0.821099	0.793628	0.901082	0.88539	0.83434	0.732095	0.904004	0.89566	0.925056	0.928536	0.887406	0.779672	0.734014	0.720663	0.0366298	0.272704	-0.0295373	0.274846
cg14241426	PRDM16	3821	0.482709	0.48729	0.768899	0.728046	0.733557	0.467987	0.820624	0.823891	0.791584	0.794225	0.786336	0.551591	0.674791	0.741478	0.238584	0.0058598	-0.000499783	0.497077
cg24701817	PRDM16	3822	0.556459	0.573595	0.669753	0.755358	0.548305	0.560035	0.440832	0.50458	0.750605	0.723112	0.620853	0.688067	0.701009	0.605785	0.0656646	0.196335	0.101761	0.0398009
cg10111211	PRDM16	3823	0.463162	0.474758	0.574553	0.618537	0.525986	0.528183	0.610723	0.655164	0.592625	0.532858	0.498322	0.600789	0.563898	0.49926	0.0977814	0.0105193	-0.0375659	0.105188
cg08405558	PRDM16	3824	0.333144	0.368412	0.359775	0.337488	0.296203	0.490463	0.318208	0.422389	0.304548	0.401532	0.222425	0.392593	0.537912	0.41183	0.0238357	0.358163	0.0077188	0.443334
cg10124445	PRDM16	3825	0.483657	0.479673	0.868108	0.853687	0.817966	0.512029	0.852496	0.857878	0.863963	0.836942	0.849848	0.658019	0.715416	0.785144	0.307626	0.00114422	-0.00880562	0.448267
cg00713435	PRDM16	3826	0.413726	0.435333	0.818325	0.871884	0.788784	0.368481	0.844534	0.844103	0.82963	0.856303	0.823733	0.508541	0.542335	0.700804	0.308592	0.0134176	-0.045794	0.328813
cg12641165	PRDM16	3827	0.810622	0.8305	0.854404	0.866739	0.844021	0.80992	0.865366	0.859682	0.868615	0.811809	0.827359	0.837893	0.837649	0.822647	0.0216148	0.0974553	-0.0156931	0.10618
cg22530255	PRDM16	3828	0.608678	0.65392	0.760811	0.814203	0.80065	0.620202	0.814548	0.811285	0.796547	0.776299	0.798875	0.743529	0.759285	0.777166	0.141484	0.00195981	0.00500045	0.440105
cg14200569	PRDM16	3829	0.648606	0.643913	0.846007	0.903158	0.782065	0.622999	0.960121	0.957825	0.745468	0.782568	0.656753	0.87492	0.922929	0.791265	0.174247	0.0260974	-0.0497122	0.231323
cg02368820	PRDM16	3830	0.485884	0.551546	0.715761	0.743518	0.695449	0.351218	0.717685	0.715189	0.754259	0.725577	0.744336	0.681856	0.618967	0.678929	0.159847	0.0354715	0.0441836	0.255341
cg15121959	PRDM16	3831	0.792779	0.796075	0.933836	0.928882	0.904361	0.772945	0.943366	0.943192	0.936935	0.950529	0.931686	0.902044	0.865258	0.706986	0.0989077	0.0516615	-0.0221908	0.319668
cg07367222	PRDM16	3832	0.485786	0.5154	0.715255	0.77553	0.812396	0.44049	0.882845	0.885128	0.681065	0.698259	0.706604	0.608856	0.523397	0.474448	0.183097	0.0584688	-0.136503	0.0565303
cg17463432	PRDM16	3833	0.487241	0.445823	0.816002	0.817468	0.775959	0.421173	0.832682	0.835815	0.818709	0.846692	0.80168	0.502077	0.594823	0.534829	0.24996	0.0244841	-0.0667146	0.242384
cg13104257	PRDM16	3834	0.78155	0.772289	0.91399	0.898811	0.88261	0.604613	0.948561	0.959121	0.920592	0.933266	0.928984	0.919139	0.843503	0.892346	0.110209	0.0678331	0.038354	0.253505
cg12804677	PRDM16	3835	0.190867	0.209989	0.50477	0.505048	0.483477	0.110772	0.561908	0.537518	0.425391	0.414727	0.372586	0.17881	0.279656	0.250698	0.185018	0.0571196	-0.130271	0.0670764
cg05117823	PRDM16	3836	0.492476	0.49023	0.795469	0.789122	0.795365	0.597159	0.830691	0.827806	0.833437	0.816933	0.807945	0.772962	0.648634	0.776068	0.282946	0.000109963	0.00339458	0.470676
cg05035508	PRDM16	3837	0.50532	0.498993	0.705042	0.72278	0.824278	0.57057	0.88465	0.888552	0.695983	0.747719	0.681395	0.61726	0.7087	0.668552	0.224134	0.00424828	-0.0793771	0.0842155
cg17455155	PRDM16	3838	0.406269	0.536775	0.967054	0.970373	0.918111	0.510183	0.972402	0.97011	0.946267	0.960553	0.93638	0.766782	0.882166	0.926281	0.422366	0.000592021	0.0183659	0.412485
cg06617975	PRDM16	3839	0.565723	0.574594	0.776736	0.757956	0.764316	0.634888	0.688484	0.642165	0.783964	0.794856	0.775176	0.776146	0.775879	0.77588	0.175379	0.000578255	0.0695588	0.0122165
cg26545580	PRDM16	3840	0.839289	0.857056	0.865038	0.890982	0.811936	0.776809	0.8217	0.817729	0.842931	0.907523	0.823581	0.83129	0.803729	0.805084	-0.0149785	0.29988	0.0049911	0.415722
cg01647724	PRDM16	3841	0.721757	0.713742	0.746264	0.724556	0.650442	0.535939	0.628217	0.65792	0.782669	0.886787	0.685838	0.776205	0.563581	0.820695	-0.0128238	0.434644	0.0954063	0.0581264
cg24642064	PRDM16	3842	0.722006	0.711298	0.887213	0.84558	0.799124	0.66534	0.846809	0.84596	0.857417	0.881695	0.845462	0.776285	0.765925	0.789846	0.100569	0.0235125	0.00443423	0.454204
cg21299491	PRDM16	3843	0.976009	0.973047	0.96923	0.980553	0.976709	0.953928	0.978212	0.969209	0.976594	0.992704	0.971012	0.97927	0.960791	0.974515	-0.000967558	0.44815	0.00450732	0.228844
cg00049709	PRDM16	3844	0.448532	0.507641	0.814587	0.824295	0.609119	0.372195	0.625344	0.567929	0.744332	0.766938	0.686335	0.583604	0.670222	0.749638	0.189792	0.0326913	0.0646001	0.202717
cg19866637	PRDM16	3845	0.355701	0.272927	0.756094	0.769563	0.809564	0.379925	0.853522	0.856254	0.743696	0.748981	0.726483	0.520267	0.444132	0.647645	0.373697	0.00370009	-0.098953	0.149526
cg19243842	PRDM16	3846	0.31992	0.298243	0.666754	0.768236	0.670763	0.272854	0.853542	0.837929	0.724693	0.728288	0.627772	0.448587	0.412128	0.506527	0.317425	0.0164923	-0.10368	0.171249
cg22510139	PRDM16	3847	0.519521	0.55843	0.648724	0.676497	0.662377	0.545392	0.672944	0.678982	0.748144	0.850444	0.833961	0.717506	0.667618	0.754143	0.165752	0.00959853	0.114483	0.00437476
cg24968931	PRDM16	3848	0.562967	0.590894	0.758402	0.80179	0.753687	0.545337	0.798843	0.805396	0.810227	0.812758	0.790406	0.698868	0.601262	0.748602	0.166868	0.0113641	-0.000221867	0.498364
cg14516243	PRDM16	3849	0.589666	0.588639	0.829524	0.832362	0.808206	0.649583	0.867086	0.867679	0.868482	0.863361	0.836761	0.76336	0.75288	0.790624	0.221673	0.000262453	0.0035048	0.465207
cg13388191	PRDM16	3850	0.371156	0.374382	0.386076	0.41646	0.485735	0.401986	0.480097	0.445632	0.483453	0.605216	0.555003	0.470147	0.413609	0.517837	0.0990018	0.0298122	0.0715463	0.025475
cg01047045	PRDM16	3851	0.516768	0.545976	0.63046	0.624972	0.732606	0.471428	0.773458	0.781134	0.670861	0.723586	0.772298	0.715633	0.585662	0.587977	0.141134	0.0326654	0.00699315	0.452768
cg24300981	PRDM16	3852	0.859116	0.877742	0.913356	0.946589	0.931739	0.855159	0.959803	0.953229	0.960248	0.971405	0.939338	0.878303	0.913222	0.928174	0.0607847	0.0173976	0.00513562	0.40567
cg13392571	PRDM16	3853	0.533627	0.570305	0.940957	0.927315	0.86981	0.685386	0.94425	0.937438	0.907689	0.936168	0.924182	0.780912	0.817202	0.814164	0.321823	9.25235e-05	-0.0208064	0.341628
cg25745135	PRDM16	3854	0.747116	0.740232	0.903451	0.894114	0.843027	0.725651	0.871997	0.86812	0.867365	0.892555	0.85283	0.811891	0.811183	0.857829	0.106327	0.00580514	-0.00211795	0.472168
cg08157418	PRDM16	3855	0.768481	0.71902	0.861662	0.852308	0.83845	0.558499	0.876439	0.864976	0.888192	0.897191	0.88762	0.709242	0.601603	0.711698	0.0519062	0.282146	-0.0261314	0.361638
cg05075921	PRDM16	3856	0.520378	0.526124	0.864299	0.825469	0.869459	0.493439	0.876141	0.878882	0.869365	0.891481	0.858933	0.531371	0.469521	0.853012	0.250196	0.0317301	-0.0556676	0.294594
cg24045378	PRDM16	3857	0.46296	0.459147	0.817093	0.855075	0.756082	0.470057	0.88635	0.914032	0.826404	0.82992	0.768083	0.56697	0.497374	0.565995	0.268399	0.0197973	-0.107324	0.130553
cg10442735	PRDM16	3858	0.190735	0.28143	0.626665	0.660161	0.53476	0.285276	0.530894	0.553827	0.501144	0.588551	0.622858	0.529854	0.448084	0.537819	0.298909	0.000758547	0.00612158	0.460008
cg12149490	PRDM16	3859	0.679168	0.56786	0.78509	0.737623	0.747937	0.492602	0.692507	0.675295	0.828869	0.812253	0.655871	0.691347	0.72911	0.71171	0.0898368	0.100742	0.0496844	0.17539
cg16926445	PRDM16	3860	0.195561	0.23824	0.718879	0.724707	0.60192	0.320424	0.819025	0.769263	0.724436	0.761602	0.74788	0.513201	0.600728	0.484315	0.431964	0.000896922	-0.0203424	0.412147
cg06814194	PRDM16	3861	0.759191	0.819301	0.919835	0.88222	0.874964	0.794473	0.884558	0.892216	0.870482	0.892851	0.869711	0.829635	0.838986	0.861537	0.0783763	0.00547911	-0.0141776	0.243545
cg02481237	PRDM16	3862	0.650722	0.624461	0.85757	0.867556	0.810447	0.699155	0.842254	0.851899	0.881048	0.858005	0.832369	0.815651	0.794807	0.844063	0.191977	7.5863e-05	0.0161772	0.29211
cg17511251	PRDM16	3863	0.780157	0.783201	0.81367	0.810456	0.782418	0.669744	0.808767	0.804664	0.813557	0.823281	0.787665	0.673715	0.716428	0.8125	-0.00527354	0.450165	-0.010429	0.382586
cg23609682	PRDM16	3864	0.788899	0.797545	0.875263	0.885467	0.859867	0.6309	0.887845	0.864207	0.868868	0.924126	0.847572	0.842466	0.805115	0.86005	0.0527567	0.172998	0.0241077	0.29733
cg09321238	PRDM16	3865	0.692129	0.660508	0.855601	0.859109	0.852257	0.623385	0.865137	0.853748	0.876466	0.891102	0.853519	0.703273	0.594331	0.731069	0.120265	0.0717317	-0.0432461	0.250676
cg15622583	PRDM16	3866	0.680816	0.714079	0.885795	0.8904	0.877508	0.553911	0.874107	0.865451	0.898958	0.910883	0.873398	0.710435	0.820856	0.83486	0.135599	0.0483425	0.0170363	0.394418
cg26222332	PRDM16	3867	0.634142	0.548134	0.678478	0.661016	0.678937	0.622586	0.641531	0.650762	0.773932	0.937646	0.654552	0.565151	0.780629	0.811594	0.113597	0.0804237	0.0983655	0.0481134
cg19914124	PRDM16	3868	0.777118	0.75755	0.847158	0.860356	0.817899	0.765146	0.82226	0.839358	0.876122	0.849279	0.838379	0.813787	0.81574	0.83234	0.0641512	0.00476488	0.0122451	0.239014
cg12096707	PRDM16	3869	0.526775	0.484439	0.79952	0.819829	0.751267	0.470546	0.810787	0.803424	0.847172	0.817658	0.797569	0.536544	0.526417	0.604515	0.209831	0.0303855	-0.0542494	0.261642
cg08110058	PRDM16	3870	0.667548	0.642994	0.877494	0.824642	0.859658	0.606367	0.875881	0.881641	0.857766	0.90438	0.869869	0.756165	0.681773	0.78405	0.159703	0.01752	-0.0119465	0.416873
cg01331791	PRDM16	3871	0.269044	0.328018	0.736425	0.770053	0.698082	0.182264	0.871644	0.837746	0.761666	0.83889	0.80431	0.475141	0.313613	0.510679	0.351512	0.0276411	-0.0653195	0.319895
cg23258188	PRDM16	3872	0.673264	0.645196	0.792956	0.798812	0.785863	0.717027	0.811423	0.827924	0.823758	0.827083	0.80919	0.771092	0.77767	0.79367	0.135476	3.64728e-05	0.0114097	0.273744
cg22029284	PRDM16	3873	0.281043	0.284595	0.657091	0.680496	0.628096	0.390296	0.782417	0.761862	0.481083	0.55696	0.488669	0.503513	0.419401	0.45426	0.284193	0.00620903	-0.166062	0.0103166
cg05965745	PRDM16	3874	0.890729	0.914664	0.969422	0.971803	0.938858	0.857062	0.955128	0.962664	0.955966	0.960167	0.96232	0.931779	0.946484	0.951278	0.0442142	0.0376658	0.00884263	0.320021
cg06367135	PRDM16	3875	0.511617	0.52467	0.689027	0.703641	0.679071	0.477564	0.689362	0.653505	0.752804	0.844746	0.805376	0.664789	0.677876	0.735048	0.17959	0.00942699	0.0980784	0.0275208
cg12884780	PRDM16	3876	0.353218	0.376421	0.847311	0.880733	0.786309	0.399001	0.898477	0.868778	0.903188	0.871954	0.848905	0.457785	0.537771	0.583703	0.375507	0.00933487	-0.0795505	0.246042
cg16265140	PRDM16	3877	0.521388	0.565967	0.811868	0.80541	0.697416	0.497942	0.680318	0.674748	0.821513	0.804321	0.813637	0.6471	0.554526	0.544322	0.152416	0.0513118	0.00295277	0.483866
cg24155739	PRDM16	3878	0.808348	0.786968	0.829997	0.89067	0.825335	0.704503	0.826911	0.819141	0.796618	0.851035	0.812488	0.830836	0.762357	0.826571	0.0170475	0.31139	-0.0027752	0.46124
cg24679453	PRDM16	3879	0.889091	0.903722	0.949521	0.968352	0.945471	0.911519	0.971501	0.964236	0.951175	0.963187	0.948551	0.964541	0.926598	0.948534	0.0546927	0.000646774	-0.00133568	0.451477
cg22396632	PRDM16	3880	0.922282	0.939786	0.978463	0.967624	0.962199	0.919345	0.97694	0.962204	0.969456	0.961247	0.96952	0.966768	0.963687	0.919801	0.0287368	0.0359046	-0.00271593	0.41136
cg07622451	PRDM16	3881	0.452604	0.460716	0.684374	0.692053	0.654368	0.370574	0.656983	0.677387	0.726614	0.760098	0.703487	0.660763	0.570344	0.509019	0.182179	0.0196171	0.032431	0.312705
cg16290522	PRDM16	3882	0.541471	0.534959	0.569048	0.577625	0.555872	0.496142	0.662708	0.550946	0.644094	0.68768	0.6813	0.552765	0.617945	0.62726	0.0637338	0.0870932	0.0664504	0.0251656
cg06182121	PRDM16	3883	0.506899	0.542588	0.520092	0.56993	0.556826	0.592233	0.546354	0.634013	0.549677	0.479842	0.5117	0.744545	0.682697	0.665618	0.0630505	0.148677	0.0357717	0.229011
cg01203812	PRDM16	3884	0.321834	0.356524	0.672876	0.767707	0.586665	0.409612	0.636336	0.646875	0.695927	0.696512	0.639366	0.524634	0.60288	0.513523	0.276897	0.00106999	-0.0078715	0.447982
cg01413848	PRDM16	3885	0.938648	0.974246	0.976943	0.984449	0.970489	0.964013	0.975843	0.970137	0.972735	0.984436	0.976719	0.966955	0.970625	0.974906	0.0175738	0.0153993	0.000750317	0.423108
cg03942086	PRDM16	3886	0.56073	0.565641	0.762895	0.770789	0.753345	0.6421	0.803294	0.795524	0.820317	0.75923	0.790363	0.724665	0.750659	0.714428	0.194115	6.22101e-05	0.00528598	0.429196
cg10484617	PRDM16	3887	0.846459	0.85039	0.843728	0.884782	0.87274	0.708926	0.866975	0.87929	0.875987	0.885064	0.859931	0.876479	0.863168	0.860097	0.00800627	0.411639	0.0273807	0.173267
cg03391389	PRDM16	3888	0.554677	0.584008	0.795991	0.84337	0.806479	0.57784	0.846134	0.83978	0.861181	0.854135	0.822494	0.798345	0.771513	0.650987	0.219678	0.00247466	0.0081769	0.439976
cg00715999	PRDM16	3889	0.938942	0.911049	0.971399	0.966495	0.946057	0.868161	0.966276	0.962302	0.958037	0.967949	0.952302	0.946147	0.948182	0.947291	0.0250541	0.122826	0.00653602	0.350006
cg04316231	PRDM16	3890	0.745549	0.714634	0.740939	0.762931	0.757468	0.719765	0.75758	0.753123	0.777601	0.767403	0.739448	0.695147	0.746568	0.730544	0.015618	0.191488	-0.00584902	0.337986
cg01961086	PRDM16	3891	0.956377	0.910204	0.990566	0.980945	0.972479	0.923142	0.985996	0.978884	0.985057	0.98335	0.975731	0.954124	0.951709	0.956516	0.0365845	0.0212848	-0.00425428	0.363809
cg22796923	PRDM16	3892	0.878858	0.886227	0.877106	0.901079	0.872899	0.878519	0.88647	0.900073	0.905428	0.906351	0.857613	0.898802	0.903002	0.882751	0.00663197	0.28667	0.0063003	0.255084
cg21477285	PRDM16	3893	0.361583	0.381831	0.630687	0.644472	0.636182	0.381888	0.646239	0.639934	0.656932	0.683671	0.771002	0.591934	0.476355	0.582979	0.24015	0.00319136	0.0305784	0.309203
cg02299950	PRDM16	3894	0.450134	0.451483	0.793927	0.792391	0.64762	0.479266	0.677689	0.669481	0.69282	0.694341	0.682575	0.622334	0.478998	0.632356	0.204508	0.00734958	-0.0428249	0.238324
cg20154143	PRDM16	3895	0.813195	0.819686	0.930332	0.954988	0.920051	0.741906	0.940909	0.938467	0.93779	0.970087	0.941352	0.875139	0.893624	0.89097	0.0948604	0.0259761	0.0137182	0.3561
cg14217558	PRDM16	3896	0.860338	0.892788	0.982512	0.98523	0.984664	0.833503	0.989256	0.978244	0.984446	0.992342	0.972747	0.928163	0.944974	0.91421	0.080961	0.0185503	-0.00275428	0.462165
cg26435254	PRDM16	3897	0.541502	0.558083	0.815515	0.778153	0.825949	0.560637	0.821729	0.821294	0.833245	0.785545	0.812906	0.769114	0.761239	0.648146	0.219664	0.00174223	-0.00218033	0.483083
cg06815308	PRDM16	3898	0.736079	0.756988	0.91801	0.912951	0.918504	0.806459	0.937905	0.915927	0.94292	0.95498	0.933257	0.903307	0.85793	0.865953	0.159142	0.000130549	0.00809847	0.378949
cg13009839	PRDM16	3899	0.194933	0.221857	0.680862	0.731336	0.452299	0.173834	0.460936	0.338362	0.435681	0.519888	0.45513	0.372676	0.441629	0.486736	0.254053	0.017048	-0.0209814	0.407856
cg05755889	PRDM16	3900	0.442209	0.48212	0.838796	0.848896	0.812345	0.45007	0.86941	0.873759	0.867272	0.857775	0.848458	0.678483	0.651617	0.629725	0.306719	0.00463061	-0.0266577	0.375091
cg04277097	PRDM16	3901	0.710474	0.750521	0.843668	0.79545	0.85326	0.770739	0.840471	0.831149	0.840175	0.842038	0.79338	0.815243	0.789005	0.839822	0.0907023	0.000484144	-0.00251242	0.441049
cg18171009	PRDM16	3902	0.686154	0.726545	0.839917	0.823014	0.83655	0.617614	0.861062	0.865337	0.847021	0.848642	0.855083	0.814678	0.806782	0.817779	0.113107	0.0196237	0.024415	0.274683
cg23212796	PRDM16	3903	0.726832	0.716789	0.900767	0.909591	0.889118	0.729371	0.862492	0.886065	0.904347	0.915273	0.890414	0.850053	0.84085	0.757806	0.139535	0.00395943	-0.00311012	0.466704
cg24612696	PRDM16	3904	0.721397	0.747615	0.834415	0.873195	0.733962	0.59627	0.701925	0.672175	0.863217	0.836325	0.810847	0.798665	0.819815	0.829838	0.0463813	0.237074	0.0911275	0.0303585
cg12133962	PRDM16	3905	0.293792	0.287233	0.827293	0.783599	0.6283	0.100655	0.882298	0.82893	0.708868	0.848254	0.671893	0.496648	0.520197	0.523515	0.361192	0.0225885	-0.0469499	0.365682
cg17445936	PRDM16	3906	0.328679	0.360994	0.577973	0.600674	0.529119	0.360425	0.485684	0.481394	0.602069	0.620209	0.575901	0.517833	0.414333	0.5312	0.179898	0.00464437	0.0377127	0.217906
cg24682449	PRDM16	3907	0.685324	0.680524	0.735229	0.727222	0.757307	0.553742	0.779215	0.782953	0.755355	0.767327	0.768212	0.716043	0.744166	0.769113	0.0550661	0.1225	0.0307577	0.206479
cg06748955	PRDM16	3908	0.423689	0.367565	0.786978	0.911271	0.79956	0.242567	0.891644	0.8897	0.68915	0.777051	0.748238	0.428193	0.650577	0.764316	0.31931	0.0238991	-0.0773658	0.262095
cg25411239	PRDM16	3909	0.365194	0.372127	0.665183	0.670454	0.642745	0.314629	0.740029	0.641501	0.708293	0.696653	0.770222	0.465063	0.579339	0.453043	0.243603	0.0151162	-0.0003213	0.498477
cg22674798	PRDM16	3910	0.426802	0.409318	0.527052	0.559571	0.624668	0.402699	0.699027	0.764932	0.649525	0.587422	0.56775	0.594939	0.572426	0.591976	0.177106	0.00948175	-0.0023181	0.483324
cg08247866	PRDM16	3911	0.299886	0.238553	0.52611	0.59051	0.537864	0.220654	0.660765	0.770239	0.530415	0.561545	0.538044	0.38375	0.36105	0.496239	0.245546	0.018511	-0.0725167	0.202018
cg26891867	PRDM16	3912	0.909706	0.865862	0.980289	0.976508	0.902018	0.843719	0.956147	0.961413	0.963273	0.978179	0.946853	0.90159	0.900847	0.920061	0.0481242	0.0771122	-0.0015487	0.476459
cg15090440	PRDM16	3913	0.525295	0.488851	0.637119	0.639046	0.625633	0.485577	0.667128	0.695742	0.658275	0.610413	0.612919	0.629089	0.683604	0.600817	0.121707	0.00495581	0.00747868	0.411373
cg13393782	PRDM16	3914	0.381815	0.375902	0.665244	0.700875	0.643751	0.225671	0.789031	0.772944	0.715985	0.660782	0.595442	0.407069	0.410683	0.494262	0.211286	0.0586221	-0.0855489	0.206305
cg22860172	PRDM16	3915	0.593614	0.599016	0.760609	0.801267	0.783697	0.528096	0.808713	0.817574	0.842521	0.791479	0.809963	0.744863	0.783807	0.633508	0.162527	0.0146556	0.0176977	0.375202
cg14966901	PRDM16	3916	0.713886	0.714973	0.805456	0.814422	0.780304	0.749156	0.801269	0.797024	0.816815	0.821012	0.786728	0.761039	0.797338	0.78875	0.0788464	0.000169803	0.00400878	0.383309
cg07209071	PRDM16	3917	0.747056	0.80898	0.835873	0.879562	0.8226	0.717257	0.848893	0.849944	0.864705	0.844717	0.844939	0.813523	0.817416	0.843613	0.053902	0.0553106	0.0124641	0.309795
cg18759102	PRDM16	3918	0.909654	0.920024	0.973141	0.975297	0.973889	0.901423	0.974857	0.971066	0.969625	0.988072	0.976398	0.939908	0.961575	0.957939	0.04876	0.00671493	0.0039739	0.389796
cg05354921	PRDM16	3919	0.774447	0.801717	0.88719	0.867084	0.84345	0.822611	0.87461	0.869551	0.901076	0.904906	0.852325	0.864304	0.71981	0.879233	0.069097	0.0399733	-0.00714018	0.407192
cg23689722	PRDM16	3920	0.719769	0.712618	0.86138	0.873308	0.886584	0.766931	0.89868	0.869018	0.901136	0.884468	0.889493	0.869827	0.753198	0.878707	0.144868	0.000786437	0.00348787	0.454096
cg27575873	PRDM16	3921	0.840432	0.853563	0.851403	0.856531	0.862751	0.837817	0.84632	0.863003	0.855501	0.828265	0.847735	0.859738	0.861748	0.839554	0.00386633	0.327527	-0.00421397	0.270188
cg04882216	PRDM16	3922	0.0418593	0.0895224	0.375587	0.368465	0.345424	0.0786578	0.397659	0.376134	0.438245	0.379725	0.450554	0.286747	0.23811	0.26404	0.267588	0.00206531	0.019249	0.381539
cg05366195	PRDM16	3923	0.676257	0.677999	0.852071	0.832116	0.813751	0.660421	0.845514	0.843281	0.897452	0.883192	0.828626	0.826046	0.83434	0.816001	0.150606	0.0020796	0.0397504	0.12829
cg02767788	PRDM16	3924	0.781811	0.762676	0.847345	0.860598	0.853921	0.782249	0.851895	0.864157	0.856554	0.872281	0.857757	0.858211	0.830141	0.862698	0.077574	0.000417193	0.0129126	0.184479
cg05952379	PRDM16	3925	0.819897	0.805551	0.834299	0.825354	0.837293	0.782111	0.830543	0.829149	0.86565	0.864483	0.840488	0.843794	0.837515	0.821654	0.0216373	0.0982394	0.0224723	0.0325627
cg13781678	PRDM16	3926	0.734726	0.758148	0.863775	0.895062	0.849332	0.774729	0.858102	0.867209	0.87449	0.820755	0.853732	0.85619	0.795008	0.823823	0.0979138	0.0011705	-0.0140351	0.2536
cg10696969	PRDM16	3927	0.287975	0.297343	0.661998	0.684166	0.602588	0.21684	0.476597	0.517828	0.601271	0.56712	0.605101	0.372843	0.406558	0.409942	0.217579	0.0259995	-0.0328633	0.350019
cg04972748	PRDM16	3928	0.672966	0.685214	0.849985	0.819212	0.794534	0.729835	0.819336	0.811315	0.792807	0.826818	0.800085	0.655039	0.803253	0.803794	0.113078	0.00566293	-0.0237368	0.226423
cg00254258	PRDM16	3929	0.887674	0.888424	0.956834	0.954667	0.934341	0.785892	0.934263	0.943013	0.963175	0.926319	0.912194	0.913558	0.881524	0.888618	0.0281508	0.220972	-0.00393708	0.447867
cg25382214	PRDM16	3930	0.705866	0.68041	0.852756	0.874596	0.834133	0.520656	0.84581	0.875224	0.899007	0.824365	0.866996	0.763894	0.812094	0.821539	0.122785	0.0590117	0.0307868	0.308062
cg18147147	PRDM16	3931	0.747435	0.739005	0.827386	0.825626	0.815559	0.710047	0.851997	0.854994	0.806255	0.780918	0.833747	0.823879	0.795234	0.828185	0.0695989	0.015009	-0.00289837	0.451901
cg15385589	PRDM16	3932	0.118579	0.128987	0.317921	0.306849	0.273197	0.119735	0.314072	0.353249	0.280537	0.272271	0.286419	0.182698	0.20116	0.264045	0.140563	0.00638347	-0.0329818	0.205293
cg20629417	PRDM16	3933	0.694311	0.677721	0.865257	0.902251	0.890818	0.572232	0.912683	0.899253	0.924558	0.957607	0.916899	0.821401	0.798713	0.833896	0.171948	0.0193245	0.0350968	0.286647
cg15391425	PRDM16	3934	0.313613	0.341193	0.761106	0.784756	0.645693	0.236194	0.86098	0.845881	0.692172	0.788947	0.671427	0.465423	0.308999	0.624874	0.313135	0.0286646	-0.097128	0.217471
cg20253172	PRDM16	3935	0.851216	0.89734	0.967079	0.96314	0.960797	0.87151	0.95401	0.968166	0.960644	0.980079	0.903408	0.909323	0.934634	0.935937	0.0681163	0.0090032	-0.0101125	0.30733
cg02892384	PRDM16	3936	0.67225	0.660458	0.768336	0.789144	0.775475	0.589799	0.789989	0.788414	0.822519	0.798302	0.797448	0.725016	0.580358	0.739973	0.0807107	0.0966751	-0.00625702	0.449888
cg11222503	PRDM16	3937	0.762874	0.7329	0.826073	0.846359	0.805715	0.715429	0.843114	0.863004	0.790257	0.850249	0.822208	0.843054	0.813581	0.797709	0.0701757	0.0166444	0.00289417	0.452901
cg01241450	PRDM16	3938	0.271347	0.306192	0.802943	0.817325	0.743261	0.194236	0.822562	0.819806	0.786943	0.864047	0.799468	0.445551	0.323252	0.461037	0.367933	0.0259207	-0.0866389	0.272651
cg21836418	PRDM16	3939	0.978524	0.970919	0.975166	0.983133	0.986641	0.954889	0.987486	0.985581	0.977586	0.985513	0.982475	0.973822	0.97238	0.973259	0.00343935	0.312532	-0.00131027	0.409509
cg12635191	PRDM16	3940	0.68928	0.703455	0.909513	0.91587	0.833361	0.633259	0.799823	0.736303	0.935728	0.952714	0.903335	0.839153	0.70974	0.900143	0.142711	0.0386867	0.0687803	0.128272
cg14169886	PRDM16	3941	0.297131	0.324257	0.453954	0.479385	0.332053	0.19939	0.344091	0.463577	0.442893	0.384461	0.306818	0.356878	0.359296	0.36723	0.0634747	0.147224	-0.0091458	0.425936
cg09335331	PRDM16	3942	0.276221	0.238674	0.47532	0.543142	0.641061	0.336965	0.606026	0.66242	0.600571	0.77721	0.81076	0.570769	0.50134	0.543093	0.331609	0.00210914	0.0898014	0.121825
cg23950223	PRDM16	3943	0.523555	0.55051	0.791791	0.806583	0.776864	0.640652	0.829537	0.814434	0.805241	0.798541	0.795554	0.758165	0.669612	0.669996	0.226048	0.000240996	-0.0271252	0.248085
cg16260013	PRDM16	3944	0.525496	0.540794	0.830905	0.839054	0.836164	0.478957	0.843398	0.837135	0.88146	0.848361	0.856658	0.650543	0.588821	0.655694	0.229118	0.0178661	-0.0306792	0.354024
cg13983181	PRDM16	3945	0.772552	0.745431	0.884448	0.869038	0.810389	0.515179	0.898668	0.889031	0.88647	0.919297	0.874237	0.819728	0.78009	0.855536	0.0745175	0.182425	0.0447674	0.249681
cg05567326	PRDM16	3946	0.488457	0.525417	0.835211	0.809878	0.696133	0.545756	0.684658	0.672754	0.621726	0.662775	0.665885	0.700956	0.77151	0.660134	0.187011	0.00389811	-0.026901	0.292128
cg14380230	PRDM16	3947	0.822801	0.813093	0.886301	0.895902	0.847098	0.795753	0.889622	0.87644	0.891187	0.895789	0.851134	0.77927	0.851292	0.842444	0.0405723	0.0898257	-0.0133335	0.288795
cg07364162	PRDM16	3948	0.579008	0.586565	0.911048	0.875447	0.842753	0.371621	0.881445	0.876774	0.894791	0.883981	0.857941	0.576178	0.764718	0.699273	0.203544	0.0573428	-0.013701	0.446332
cg10115320	PRDM16	3949	0.834471	0.806178	0.843184	0.869538	0.896042	0.669727	0.901024	0.87203	0.875428	0.879336	0.89083	0.857583	0.812678	0.867673	0.0325982	0.245649	0.0219971	0.283723
cg03455181	PRDM16	3950	0.596607	0.613651	0.808777	0.816485	0.815046	0.554306	0.846517	0.86602	0.830993	0.85178	0.593216	0.759337	0.757953	0.751262	0.165845	0.0211764	-0.0271019	0.330086
cg07345710	PRDM16	3951	0.731653	0.73316	0.876091	0.891825	0.876724	0.683185	0.895099	0.871236	0.881561	0.910047	0.887252	0.815903	0.795807	0.872798	0.122387	0.0105379	0.0115347	0.383939
cg00774867	PRDM16	3952	0.358728	0.344158	0.717155	0.76432	0.55653	0.406267	0.605456	0.598182	0.663378	0.635873	0.587591	0.538144	0.653107	0.565124	0.256151	0.00123899	-0.0007821	0.494529
cg26153353	PRDM16	3953	0.288365	0.292654	0.656271	0.68618	0.614748	0.328198	0.715112	0.651528	0.59045	0.675931	0.624412	0.446223	0.558316	0.588095	0.304112	0.00128089	-0.0281015	0.339168
cg16555926	PRDM16	3954	0.567621	0.544664	0.865394	0.840699	0.797139	0.592771	0.877244	0.856428	0.892158	0.858022	0.854976	0.672743	0.645042	0.654174	0.227757	0.00733574	-0.0420933	0.265291
cg05804170	PRDM16	3955	0.866367	0.861067	0.962693	0.951717	0.948072	0.832157	0.971139	0.958299	0.96078	0.960349	0.952397	0.867125	0.91782	0.948001	0.0721618	0.0202616	-0.00293407	0.456201
cg12408250	PRDM16	3956	0.451114	0.454881	0.706378	0.765852	0.689326	0.448026	0.870568	0.860285	0.728058	0.769837	0.704336	0.528927	0.550921	0.456812	0.22028	0.0297633	-0.100257	0.123998
cg24873695	PRDM16	3957	0.908998	0.93087	0.943847	0.951726	0.960436	0.862353	0.985443	0.982055	0.957563	0.923023	0.967608	0.934098	0.921486	0.911608	0.0218367	0.202579	-0.0117456	0.289041
cg07469312	PRDM16	3958	0.150836	0.164658	0.635045	0.708537	0.456576	0.159703	0.512484	0.501601	0.459451	0.46617	0.442633	0.307144	0.207196	0.351881	0.276288	0.0175406	-0.123245	0.0959892
cg07576714	PRDM16	3959	0.793445	0.769984	0.832185	0.847941	0.859339	0.836011	0.862512	0.849703	0.851328	0.820055	0.853539	0.859169	0.838221	0.849296	0.0648938	1.40844e-05	-0.00268073	0.365919
cg00581154	PRDM16	3960	0.672198	0.659199	0.946654	0.942072	0.868859	0.55538	0.966973	0.934057	0.940394	0.922984	0.955614	0.586559	0.703963	0.850167	0.182108	0.0591898	-0.0423855	0.321384
cg22729726	PRDM16	3961	0.719688	0.715425	0.789612	0.793185	0.764003	0.715718	0.780426	0.774407	0.808135	0.813408	0.75289	0.797736	0.776293	0.773954	0.0607574	0.00421158	0.017511	0.134886
cg21692930	PRDM16	3962	0.922112	0.907828	0.934275	0.945145	0.919233	0.861583	0.876155	0.879387	0.950227	0.955851	0.925132	0.909787	0.886711	0.924723	-0.000952542	0.483876	0.0227754	0.112396
cg26044566	PRDM16	3963	0.565378	0.523257	0.771471	0.728552	0.754722	0.544534	0.846816	0.813364	0.784373	0.812175	0.811963	0.686367	0.639759	0.698965	0.196771	0.00480371	-0.00430952	0.468203
cg05656251	PRDM16	3964	0.584593	0.63131	0.801042	0.804642	0.803487	0.664759	0.829672	0.822186	0.827512	0.848102	0.811756	0.726656	0.74708	0.784816	0.181358	0.000271172	0.00335567	0.458734
cg19706803	PRDM16	3965	0.796329	0.77418	0.953868	0.970028	0.868566	0.615866	0.880778	0.900929	0.930054	0.917085	0.889518	0.793068	0.804733	0.710113	0.0676294	0.197954	-0.0242443	0.354382
cg25349768	PRDM16	3966	0.744771	0.759493	0.843873	0.851616	0.848726	0.754023	0.88001	0.895795	0.883154	0.915643	0.86508	0.877147	0.865105	0.86588	0.110039	0.00131225	0.0329943	0.0792387
cg04344422	PRDM16	3967	0.381666	0.372934	0.68636	0.676172	0.632498	0.30529	0.677829	0.85292	0.608502	0.61079	0.58634	0.437869	0.403632	0.550655	0.208438	0.0378448	-0.105547	0.114195
cg26913155	PRDM16	3968	0.398259	0.410227	0.813979	0.836264	0.804667	0.385228	0.923867	0.87063	0.747661	0.691108	0.687913	0.629818	0.414317	0.730268	0.307067	0.0138512	-0.122258	0.111007
cg02769687	PRDM16	3969	0.684693	0.677228	0.742812	0.818079	0.736088	0.703146	0.71613	0.624437	0.812416	0.916792	0.898132	0.758404	0.836142	0.854188	0.10377	0.0626167	0.122564	0.00278751
cg22031783	PRDM16	3970	0.986344	0.980341	0.983926	0.97812	0.987184	0.988749	0.989734	0.986548	0.979498	0.985882	0.971515	0.981634	0.977819	0.982426	-0.00058955	0.44288	-0.00591447	0.0244722
cg06526522	PRDM16	3971	0.733088	0.690491	0.740296	0.797178	0.766835	0.691039	0.798772	0.617992	0.820121	0.801776	0.790634	0.758676	0.690869	0.783562	0.0430229	0.175573	0.0389209	0.140559
cg01800445	PRDM16	3972	0.519745	0.465368	0.7617	0.789428	0.718891	0.525275	0.83233	0.826087	0.764151	0.828551	0.711844	0.683866	0.681207	0.743141	0.246316	0.00108442	-0.00682522	0.449077
cg26891951	PRDM16	3973	0.228967	0.220576	0.442535	0.519187	0.482982	0.241141	0.484299	0.454562	0.493977	0.523332	0.483773	0.402844	0.255299	0.426966	0.20947	0.00502613	-0.00641933	0.456121
cg05265611	PRDM16	3974	0.809481	0.800244	0.886437	0.859018	0.863995	0.773042	0.884576	0.880154	0.837107	0.860287	0.872999	0.779367	0.853165	0.860465	0.046022	0.0601309	-0.0139724	0.272675
cg14561530	PRDM16	3975	0.592043	0.580381	0.814291	0.852591	0.81519	0.533074	0.86665	0.872081	0.822591	0.676237	0.878008	0.603533	0.500799	0.807113	0.167301	0.0611389	-0.0775995	0.176364
cg03596113	PRDM16	3976	0.634406	0.641686	0.862975	0.866785	0.849038	0.608895	0.862425	0.872474	0.82952	0.898636	0.851082	0.804989	0.780514	0.714139	0.178743	0.00576903	-0.0072852	0.443127
cg04988794	PRDM16	3977	0.592746	0.597332	0.687389	0.692345	0.700831	0.592891	0.698573	0.694825	0.702845	0.716411	0.692722	0.770694	0.7597	0.770301	0.111589	0.00382628	0.0576366	0.0138887
cg06659980	PRDM16	3978	0.503145	0.500322	0.761999	0.742304	0.733536	0.479223	0.766497	0.758013	0.737216	0.759282	0.754587	0.58853	0.672358	0.723316	0.204672	0.00385092	-0.00104703	0.49232
cg25372239	PRDM16	3979	0.804494	0.752454	0.902276	0.911737	0.843779	0.676161	0.869264	0.87232	0.899025	0.906281	0.84847	0.802792	0.831126	0.851589	0.0727608	0.0772671	0.0106242	0.39525
cg16386396	PRDM16	3980	0.377245	0.425341	0.870345	0.824986	0.869346	0.335925	0.901161	0.862166	0.891314	0.933071	0.91068	0.549639	0.426164	0.579113	0.344866	0.0231544	-0.0623247	0.316935
cg15619820	PRDM16	3981	0.86599	0.886846	0.98321	0.975242	0.975413	0.842838	0.981399	0.990333	0.977829	0.990458	0.990992	0.938349	0.941	0.942856	0.0844084	0.00911796	0.0055084	0.416314
cg22720392	PRDM16	3982	0.89281	0.883298	0.957811	0.948136	0.958067	0.812843	0.968087	0.957794	0.974891	0.93193	0.961757	0.92242	0.908482	0.950759	0.0496942	0.0735399	0.00791698	0.385204
cg08266202	PRDM16	3983	0.667021	0.746073	0.866925	0.852525	0.860325	0.702817	0.874795	0.882432	0.867789	0.853485	0.855951	0.854843	0.842962	0.849432	0.140477	0.0011254	0.0141072	0.31244
cg10493186	PRDM16	3984	0.670127	0.670228	0.919995	0.925234	0.888497	0.514224	0.936383	0.92501	0.908261	0.919894	0.911867	0.827215	0.660478	0.864016	0.179912	0.0416515	-0.0029354	0.485521
cg03125480	PRDM16	3985	0.47702	0.543649	0.849547	0.839835	0.820793	0.603649	0.864381	0.853858	0.845913	0.825153	0.854297	0.710593	0.557414	0.794552	0.274664	0.00194622	-0.0406901	0.262913
cg04500730	PRDM16	3986	0.917145	0.87726	0.92162	0.921148	0.903701	0.825893	0.913086	0.911741	0.935815	0.95791	0.911659	0.862064	0.936161	0.890169	0.0103781	0.351121	0.0160981	0.227576
cg25153629	PRDM16	3987	0.84802	0.797923	0.933837	0.892759	0.919165	0.819011	0.897708	0.893347	0.917342	0.852172	0.906189	0.890476	0.875813	0.911151	0.0694424	0.00723454	-0.00044715	0.490877
cg01940181	PRDM16	3988	0.51271	0.644209	0.837294	0.789756	0.817121	0.466828	0.971766	0.987867	0.875053	0.8444	0.835121	0.818639	0.674251	0.955173	0.244313	0.0195553	0.0220008	0.401005
cg16393928	PRDM16	3989	0.735604	0.773798	0.705032	0.721855	0.63977	0.6861	0.66304	0.665493	0.706812	0.708576	0.67123	0.694039	0.604683	0.802653	-0.0655938	0.0470844	0.0177838	0.276258
cg25323690	PRDM16	3990	0.726164	0.734162	0.897412	0.859221	0.853691	0.777121	0.876643	0.895512	0.895276	0.914194	0.8589	0.868532	0.842087	0.866735	0.136947	9.89813e-05	0.0143544	0.255004
cg17489690	PRDM16	3991	0.966279	0.963037	0.969379	0.973719	0.957292	0.934952	0.963155	0.961533	0.965884	0.96493	0.958675	0.951063	0.958209	0.954409	-0.00522469	0.24426	-0.00114362	0.426675
cg26053881	PRDM16	3992	0.876859	0.89115	0.896942	0.878151	0.881904	0.857581	0.891942	0.883984	0.881284	0.925826	0.885305	0.901486	0.88801	0.891982	0.00469503	0.3509	0.0138981	0.0704625
cg14353834	PRDM16	3993	0.330183	0.355379	0.882562	0.894845	0.821349	0.276234	0.861109	0.853609	0.861113	0.887048	0.8671	0.568535	0.451539	0.722966	0.402886	0.00969747	-0.0385676	0.380176
cg11727198	PRDM16	3994	0.272987	0.285125	0.446262	0.501078	0.369368	0.36975	0.318487	0.326433	0.445908	0.543918	0.530029	0.419146	0.383525	0.483702	0.149077	0.010238	0.0791417	0.0345811
cg21789941	PRDM16	3995	0.342252	0.336363	0.769556	0.719445	0.685081	0.36768	0.74209	0.656017	0.748148	0.841148	0.8478	0.812308	0.734088	0.869366	0.39342	0.000792757	0.152165	0.0196852
cg08739115	PRDM16	3996	0.613029	0.614915	0.797394	0.825838	0.801413	0.591413	0.808202	0.820028	0.853069	0.742954	0.799916	0.6753	0.764299	0.598675	0.14257	0.0235341	-0.0350124	0.258783
cg15727188	PRDM16	3997	0.944716	0.930086	0.928418	0.946306	0.961016	0.887468	0.966024	0.972903	0.961845	0.891355	0.950126	0.96552	0.970044	0.958345	0.00921305	0.338288	0.00584987	0.373567
cg04499214	PRDM16	3998	0.406033	0.456708	0.833098	0.864549	0.778479	0.448015	0.705016	0.832823	0.838492	0.817728	0.815337	0.728708	0.631741	0.625699	0.311937	0.00240542	-0.00071245	0.496284
cg23265656	PRDM16	3999	0.437725	0.555236	0.824103	0.76518	0.872383	0.540187	0.855414	0.892529	0.819845	0.831453	0.865279	0.634143	0.502333	0.815346	0.271702	0.00903778	-0.0468996	0.284066
cg20429350	PRDM16	4000	0.605656	0.620889	0.859121	0.866198	0.804165	0.576766	0.863967	0.857881	0.867572	0.89942	0.857341	0.643747	0.75792	0.796541	0.190947	0.0111286	-0.000926233	0.494018
cg05712300	PRDM16	4001	0.236649	0.215643	0.673419	0.699075	0.66634	0.209541	0.721599	0.702873	0.760473	0.800772	0.711374	0.516062	0.316285	0.425882	0.374162	0.00958903	-0.0236668	0.420074
cg19158549	PRDM16	4002	0.66395	0.640746	0.779559	0.718963	0.669185	0.542365	0.669961	0.659152	0.712395	0.782669	0.679342	0.817619	0.800021	0.839892	0.0702455	0.141038	0.0987923	0.0183897
cg11710123	PRDM16	4003	0.860707	0.827896	0.892689	0.862462	0.927526	0.739751	0.933648	0.926483	0.934006	0.906086	0.938692	0.915572	0.888954	0.842084	0.0480279	0.136574	0.0238057	0.246997
cg25150520	PRDM16	4004	0.331784	0.386305	0.807125	0.79368	0.761219	0.363092	0.760439	0.809909	0.804992	0.817511	0.781764	0.512897	0.406678	0.609348	0.326677	0.0106265	-0.0603787	0.27992
cg24499605	PRDM16	4005	0.510699	0.511781	0.651631	0.719598	0.664947	0.475556	0.867969	0.843701	0.68764	0.689095	0.829438	0.455571	0.401129	0.529824	0.140101	0.122352	-0.105118	0.132
cg22497969	PRDM16	4006	0.385105	0.417499	0.783354	0.797623	0.758983	0.240931	0.781707	0.743282	0.77222	0.767373	0.75301	0.574582	0.421086	0.629269	0.267316	0.0296943	-0.0313897	0.386348
cg07029287	PRDM16	4007	0.306511	0.334006	0.719892	0.784209	0.61096	0.300219	0.701802	0.682112	0.695347	0.822504	0.801559	0.591727	0.469847	0.561759	0.324903	0.00603667	0.0239253	0.398673
cg23631759	PRDM16	4008	0.430512	0.454446	0.752567	0.794855	0.76071	0.525393	0.733855	0.686657	0.804317	0.889417	0.858554	0.674732	0.687444	0.720818	0.298298	0.000550774	0.0635408	0.134363
cg06970451	PRDM16	4009	0.702386	0.720192	0.838457	0.884103	0.842766	0.782719	0.852468	0.875038	0.816394	0.752069	0.698766	0.834087	0.835843	0.844434	0.11014	0.00745321	-0.0489932	0.0555879
cg26864297	PRDM16	4010	0.414944	0.439837	0.744199	0.753169	0.604981	0.35766	0.638929	0.635513	0.717704	0.69531	0.634987	0.432951	0.432981	0.456674	0.164698	0.0627957	-0.0606405	0.234373
cg21262776	PRDM16	4011	0.904232	0.853367	0.937543	0.938948	0.94664	0.852635	0.947789	0.945349	0.906163	0.954468	0.94182	0.918383	0.933752	0.931687	0.0507988	0.0187197	0.00289492	0.432981
cg05790380	PRDM16	4012	0.46535	0.456136	0.753505	0.774035	0.734041	0.469793	0.776668	0.781349	0.765414	0.803252	0.774905	0.579274	0.604444	0.524131	0.234325	0.00888684	-0.0396621	0.290575
cg24514678	PRDM16	4013	0.28108	0.334733	0.839789	0.822423	0.736919	0.472605	0.795452	0.763355	0.757694	0.797932	0.873825	0.636948	0.530865	0.707522	0.420038	0.000285005	-0.0209596	0.391873
cg22606873	PRDM16	4014	0.80742	0.760186	0.843961	0.866206	0.84002	0.578844	0.861906	0.874213	0.878112	0.899538	0.841388	0.850649	0.790928	0.839985	0.0466764	0.231678	0.0392419	0.221432
cg13152158	PRDM16	4015	0.36332	0.383244	0.750284	0.728341	0.745811	0.342066	0.716237	0.888511	0.757431	0.701334	0.741971	0.66666	0.599344	0.675565	0.319514	0.00282767	-0.00482388	0.47615
cg19600583	PRDM16	4016	0.487569	0.547404	0.683742	0.65773	0.670754	0.472157	0.864314	0.86844	0.761856	0.693634	0.712632	0.726741	0.56053	0.631922	0.174551	0.0279896	-0.0216371	0.377646
cg06099439	PRDM16	4017	0.247766	0.243786	0.503403	0.605785	0.511817	0.114706	0.706787	0.592032	0.578428	0.60699	0.600321	0.338417	0.273374	0.397615	0.24003	0.0400261	-0.0398973	0.353561
cg01777678	PRDM16	4018	0.524384	0.52591	0.769185	0.783998	0.780004	0.528243	0.800426	0.788486	0.784724	0.795999	0.782779	0.734615	0.751409	0.771345	0.230788	0.000550865	0.0284216	0.266062
cg03527274	PRDM16	4019	0.272419	0.260245	0.493382	0.498731	0.362979	0.206804	0.373119	0.448756	0.376089	0.144841	0.318345	0.471849	0.381519	0.521127	0.116797	0.097837	-0.0283334	0.347068
cg21786372	PRDM16	4020	0.404486	0.451007	0.856683	0.840995	0.75559	0.453714	0.832946	0.83265	0.672657	0.857211	0.79848	0.64135	0.519244	0.624983	0.296129	0.0066706	-0.0764421	0.183276
cg00030466	PRDM16	4021	0.893163	0.855453	0.989128	0.98827	0.975862	0.837325	0.982633	0.978207	0.991581	0.983137	0.99057	0.95184	0.967889	0.96461	0.0924463	0.00638088	0.016367	0.265367
cg24641193	PRDM16	4022	0.676992	0.725997	0.890755	0.885619	0.92324	0.655745	0.90852	0.90277	0.914661	0.947445	0.889033	0.868412	0.855249	0.877708	0.175102	0.00375939	0.0309764	0.247151
cg00895834	PRDM16	4023	0.857492	0.876946	0.91284	0.947113	0.906314	0.902758	0.943689	0.944973	0.870615	0.832701	0.951111	0.916734	0.922143	0.957239	0.0501336	0.0439966	-0.0178575	0.212617
cg07956247	PRDM16	4024	0.545428	0.555626	0.853442	0.838233	0.721066	0.57613	0.653707	0.571485	0.776515	0.828874	0.684085	0.673158	0.484329	0.573552	0.135688	0.0753991	-0.0322582	0.332894
cg14969646	PRDM16	4025	0.446225	0.445507	0.549972	0.537971	0.518495	0.366619	0.623775	0.616235	0.57489	0.678712	0.62759	0.369773	0.411779	0.426577	0.079333	0.166508	-0.0206243	0.378409
cg15939114	PRDM16	4026	0.543742	0.56743	0.858307	0.858463	0.834102	0.524179	0.890209	0.899334	0.865064	0.869591	0.858594	0.785825	0.766476	0.802604	0.262143	0.00201233	0.0139265	0.411975
cg05628625	PRDM16	4027	0.639769	0.674405	0.829752	0.840396	0.835838	0.496989	0.860804	0.862191	0.834125	0.910853	0.856082	0.771667	0.731403	0.784764	0.144151	0.0452215	0.0271541	0.34042
cg24851370	PRDM16	4028	0.761717	0.767253	0.920404	0.928006	0.936257	0.848369	0.927654	0.935589	0.91201	0.924283	0.919229	0.929152	0.858346	0.948074	0.15113	1.01676e-05	-0.00086425	0.481844
cg00109293	PRDM16	4029	0.532738	0.540543	0.723012	0.670136	0.649112	0.53315	0.745527	0.65275	0.567813	0.584433	0.574286	0.613648	0.542576	0.628598	0.0871126	0.0519199	-0.0770553	0.0206947
cg07974025	PRDM16	4030	0.333204	0.379385	0.861078	0.822873	0.708786	0.124288	0.89598	0.87276	0.873981	0.898645	0.872818	0.444974	0.448983	0.634735	0.348697	0.0389834	-0.0186049	0.451745
cg03885431	PRDM16	4031	0.278207	0.315139	0.381489	0.323498	0.408417	0.216719	0.398427	0.346474	0.376423	0.413207	0.31443	0.348609	0.454609	0.347497	0.0641436	0.089179	0.0299584	0.209921
cg03386715	PRDM16	4032	0.194583	0.19349	0.422791	0.471135	0.695731	0.397452	0.699138	0.673709	0.495385	0.571619	0.591401	0.443402	0.323823	0.455353	0.326041	0.00188128	-0.0798287	0.14357
cg16051865	PRDM16	4033	0.817118	0.804053	0.853651	0.887008	0.870719	0.83332	0.871766	0.869299	0.876973	0.858711	0.870727	0.850249	0.86938	0.852855	0.0531359	0.000170867	-0.0011445	0.44919
cg13497616	PRDM16	4034	0.403272	0.424385	0.742624	0.809396	0.64445	0.368304	0.826413	0.809053	0.758392	0.792157	0.774541	0.631545	0.611851	0.608792	0.284298	0.00625803	-0.00382668	0.481439
cg17736422	PRDM16	4035	0.368704	0.373615	0.803638	0.808198	0.731191	0.420973	0.816086	0.805597	0.757028	0.832966	0.792314	0.53806	0.510772	0.59198	0.329574	0.0044007	-0.0604271	0.247347
cg02194974	PRDM16	4036	0.539889	0.556437	0.66222	0.705656	0.694095	0.519791	0.707315	0.714741	0.696391	0.628134	0.683522	0.62814	0.532132	0.668573	0.105229	0.0251081	-0.0278212	0.24597
cg21412629	PRDM16	4037	0.712877	0.723455	0.767442	0.789443	0.778983	0.690787	0.814565	0.813937	0.783338	0.780533	0.788581	0.793543	0.761194	0.788268	0.061052	0.0114897	0.00671693	0.367098
cg09282201	PRDM16	4038	0.63978	0.677495	0.881538	0.849067	0.847347	0.57716	0.881903	0.863161	0.878277	0.897828	0.842633	0.74616	0.701903	0.830014	0.157778	0.0215198	-0.000560217	0.496212
cg04509221	PRDM16	4039	0.42305	0.390588	0.371362	0.353136	0.413221	0.231339	0.462459	0.430139	0.316263	0.317606	0.30314	0.352122	0.431529	0.304422	-0.0495912	0.168603	-0.0394287	0.167433
cg04855369	PRDM16	4040	0.808911	0.792376	0.84422	0.84588	0.838397	0.783827	0.856325	0.860462	0.832091	0.88453	0.843934	0.8112	0.842136	0.858663	0.0411615	0.0243014	0.00724038	0.322167
cg03082523	PRDM16	4041	0.122895	0.107174	0.311254	0.38001	0.281548	0.0565817	0.321072	0.138532	0.339533	0.33465	0.358008	0.129394	0.250175	0.277583	0.149827	0.0347014	0.0333907	0.298917
cg06379192	PRDM16	4042	0.703176	0.679947	0.966648	0.972769	0.972362	0.606422	0.979945	0.983722	0.977975	0.987874	0.970054	0.864736	0.791656	0.910786	0.223851	0.010065	0.00353552	0.480117
cg11392550	PRDM16	4043	0.852213	0.893627	0.860106	0.88811	0.864666	0.82232	0.884026	0.876112	0.875422	0.902352	0.872722	0.872851	0.866433	0.867784	-0.00184483	0.453484	0.0103706	0.187261
cg16262201	PRDM16	4044	0.5608	0.586833	0.78126	0.849441	0.862051	0.497061	0.93514	0.925476	0.919793	0.937528	0.920746	0.78704	0.692593	0.828422	0.25423	0.00982649	0.0392825	0.310911
cg11672390	PRDM16	4045	0.639472	0.662448	0.838994	0.842331	0.808485	0.584733	0.863888	0.87645	0.837774	0.85571	0.828757	0.702854	0.823195	0.700764	0.146035	0.0211417	-0.0109715	0.420122
cg12074391	PRDM16	4046	0.561393	0.572677	0.810185	0.772938	0.784244	0.575655	0.865143	0.853752	0.756463	0.850756	0.832004	0.762895	0.755694	0.731545	0.212238	0.00146465	0.00457343	0.462367
cg00663575	PRDM16	4047	0.464907	0.50542	0.735679	0.734282	0.710236	0.384381	0.777612	0.769945	0.752398	0.764675	0.757522	0.614738	0.595812	0.612942	0.199022	0.01817	-0.00234148	0.486943
cg08160128	PRDM16	4048	0.754629	0.739874	0.826191	0.846609	0.820448	0.730313	0.850587	0.863104	0.86771	0.859164	0.846172	0.837905	0.710615	0.855735	0.0789617	0.0291473	0.00667512	0.417223
cg01709189	PRDM16	4049	0.866038	0.860932	0.88972	0.915722	0.905312	0.730087	0.933198	0.939667	0.867815	0.899994	0.928121	0.917213	0.897028	0.929032	0.0325904	0.221538	0.0209161	0.272413
cg24645149	PRDM16	4050	0.419608	0.37647	0.665153	0.692324	0.625761	0.365067	0.553963	0.525612	0.5169	0.538649	0.455166	0.447228	0.369391	0.583418	0.13018	0.059593	-0.086188	0.0837533
cg25706502	PRDM16	4051	0.555362	0.593305	0.801551	0.8102	0.76184	0.556789	0.804212	0.778467	0.842764	0.810687	0.767652	0.534754	0.682878	0.748883	0.167389	0.0208224	-0.0209069	0.367834
cg07832245	PRDM16	4052	0.614085	0.600927	0.827159	0.841606	0.831241	0.65705	0.769642	0.715788	0.851405	0.839588	0.840298	0.760132	0.808231	0.803681	0.187979	0.000512207	0.0434746	0.111162
cg13175786	PRDM16	4053	0.576257	0.621461	0.882414	0.94076	0.91081	0.57006	0.940226	0.941953	0.91939	0.975021	0.938478	0.772363	0.823426	0.757633	0.265519	0.00451759	1.45333e-05	0.49992
cg13867039	PRDM16	4054	0.636072	0.660298	0.932037	0.914532	0.896961	0.698677	0.928643	0.949829	0.911652	0.931327	0.937173	0.841592	0.857242	0.884828	0.24219	0.000214419	0.0071892	0.433036
cg00851055	PRDM16	4055	0.531499	0.54536	0.777782	0.812957	0.744075	0.531725	0.807207	0.791429	0.81948	0.821442	0.792962	0.694677	0.717795	0.753251	0.216969	0.0016898	0.0224053	0.32797
cg23085167	PRDM16	4056	0.411901	0.451584	0.921665	0.879011	0.836157	0.455321	0.890275	0.880531	0.870562	0.858252	0.94042	0.65151	0.672289	0.78582	0.371742	0.001927	-0.0140178	0.436859
cg04876124	PRDM16	4057	0.593721	0.586423	0.950482	0.956732	0.895498	0.508557	0.964945	0.95293	0.955968	0.991013	0.962996	0.685209	0.694731	0.789906	0.269008	0.0172288	-0.0248869	0.397297
cg02404410	PRDM16	4058	0.640705	0.654358	0.594512	0.727063	0.525303	0.339074	0.424398	0.375541	0.568222	0.485906	0.589061	0.419908	0.370103	0.406801	-0.16204	0.0412817	-0.0243151	0.368483
cg22730864	PRDM16	4059	0.539911	0.533121	0.915083	0.92213	0.751146	0.618826	0.727089	0.727393	0.790782	0.812115	0.754127	0.809291	0.803634	0.85559	0.254084	0.000717287	0.0273118	0.299854
cg01909160	PRDM16	4060	0.854987	0.880127	0.904341	0.877369	0.878221	0.844589	0.891073	0.890022	0.881169	0.890164	0.894314	0.890879	0.872269	0.885428	0.0157628	0.100057	0.00476768	0.302682
cg00849570	PRDM16	4061	0.398205	0.406725	0.668829	0.619879	0.640653	0.470396	0.61335	0.63081	0.65924	0.676247	0.672111	0.531127	0.524264	0.555006	0.202694	0.000801004	-0.00432035	0.459452
cg19704073	PRDM16	4062	0.457962	0.482078	0.838804	0.841176	0.764168	0.442804	0.864305	0.865422	0.900925	0.862268	0.843251	0.712965	0.739608	0.779819	0.317939	0.00206209	0.0370261	0.312742
cg16710099	PRDM16	4063	0.397767	0.438968	0.820002	0.849816	0.745542	0.392684	0.837617	0.824918	0.829973	0.842606	0.817906	0.61328	0.611738	0.629587	0.316272	0.00534065	-0.020915	0.406736
cg17104202	PRDM16	4064	0.452625	0.47873	0.861738	0.88266	0.853552	0.500475	0.879476	0.8794	0.895013	0.897668	0.867201	0.540571	0.659451	0.800054	0.327428	0.00438204	-0.0328905	0.355157
cg12800122	PRDM16	4065	0.885075	0.906299	0.977876	0.963514	0.960965	0.74157	0.963906	0.949134	0.932147	0.990108	0.967469	0.92819	0.91557	0.963677	0.0421567	0.198167	0.0233655	0.280697
cg27229529	PRDM16	4066	0.503822	0.59021	0.905011	0.905477	0.837635	0.427272	0.890496	0.913445	0.919836	0.904177	0.891909	0.688354	0.605892	0.793002	0.25986	0.0213786	-0.0126944	0.447752
cg10952596	PRDM16	4067	0.298191	0.314422	0.645523	0.664077	0.520258	0.293936	0.680638	0.62939	0.499817	0.554045	0.575044	0.530018	0.435735	0.477469	0.235856	0.00629375	-0.0602824	0.183581
cg13427179	PRDM16	4068	0.639111	0.685528	0.805689	0.789025	0.78241	0.721321	0.789009	0.803596	0.794044	0.792702	0.782512	0.770913	0.760955	0.787155	0.119291	1.28295e-05	-0.000461417	0.486929
cg19825974	PRDM16	4069	0.372438	0.383567	0.781159	0.808681	0.677908	0.346633	0.775849	0.660539	0.798126	0.84355	0.77824	0.571572	0.643577	0.627777	0.314799	0.00457151	0.0353453	0.340081
cg10201191	PRDM16	4070	0.617171	0.617671	0.934867	0.949147	0.916299	0.534696	0.96271	0.950403	0.945184	0.921978	0.893633	0.658382	0.630397	0.774271	0.22191	0.0333371	-0.070713	0.221006
cg16694785	PRDM16	4071	0.661345	0.617319	0.896885	0.850666	0.816892	0.508377	0.894917	0.872508	0.872522	0.895897	0.851974	0.766043	0.799142	0.838825	0.182722	0.0190314	0.0306931	0.320804
cg24629455	PRDM16	4072	0.82904	0.829903	0.922764	0.944613	0.905297	0.753231	0.924079	0.8983	0.919314	0.949195	0.902171	0.842314	0.68695	0.770358	0.038744	0.274072	-0.0463306	0.187086
cg22440573	PRDM16	4073	0.730792	0.805985	0.827954	0.868382	0.820802	0.770378	0.850304	0.846242	0.868091	0.895232	0.851528	0.829489	0.798894	0.865335	0.0726638	0.0107117	0.020751	0.156276
cg18240463	PRDM16	4074	0.682584	0.711569	0.847271	0.859917	0.834583	0.749716	0.877457	0.847046	0.846562	0.790311	0.844609	0.827281	0.846835	0.858953	0.138802	7.52199e-05	-0.000239717	0.495516
cg09990962	PRDM16	4075	0.851684	0.874125	0.938999	0.958176	0.913157	0.892855	0.94816	0.940519	0.938542	0.967765	0.951979	0.917588	0.927358	0.939328	0.0732974	0.000256328	0.00844883	0.253757
cg21475097	PRDM16	4076	0.440493	0.472243	0.837519	0.881739	0.833389	0.433354	0.870176	0.869412	0.846375	0.902378	0.827151	0.732161	0.753149	0.553392	0.321982	0.0050409	-0.0184973	0.418063
cg04873098	PRDM16	4077	0.625429	0.743713	0.934706	0.930297	0.829881	0.715101	0.804024	0.785518	0.926053	0.920896	0.922435	0.864229	0.874265	0.909532	0.183507	0.00292435	0.0696473	0.0434873
cg24807850	PRDM16	4078	0.145403	0.204656	0.535983	0.507616	0.512097	0.296071	0.758444	0.695495	0.617093	0.788408	0.803434	0.280277	0.135642	0.389973	0.351682	0.0238623	-0.0484796	0.359491
cg16158117	PRDM16	4079	0.438756	0.431325	0.582354	0.665957	0.493176	0.323265	0.424435	0.476155	0.539131	0.554626	0.633048	0.499252	0.536616	0.494692	0.0835182	0.116999	0.0486704	0.189984
cg00106196	PRDM16	4080	0.394768	0.419101	0.745497	0.801949	0.691659	0.474407	0.623946	0.632627	0.794896	0.814388	0.742504	0.620915	0.454982	0.61731	0.260989	0.00583708	0.0124852	0.43341
cg25865597	PRDM16	4081	0.200786	0.27494	0.57718	0.529389	0.433759	0.176243	0.362072	0.33158	0.590498	0.759193	0.704414	0.406918	0.344322	0.334709	0.22466	0.0499606	0.121639	0.118124
cg10100424	PRDM16	4082	0.300325	0.314082	0.593835	0.631991	0.576475	0.175229	0.690189	0.585828	0.697404	0.659273	0.624262	0.354548	0.26882	0.355994	0.210617	0.0667974	-0.0488747	0.329202
cg08636115	PRDM16	4083	0.376828	0.390161	0.508687	0.521349	0.499085	0.467605	0.544529	0.529031	0.54661	0.546754	0.564127	0.428873	0.475212	0.330266	0.113349	0.0179244	-0.0297407	0.229143
cg01477409	PRDM16	4084	0.190022	0.199663	0.554256	0.485741	0.408987	0.207553	0.527781	0.543193	0.409456	0.503984	0.428354	0.376604	0.32169	0.362523	0.232668	0.00459155	-0.05415	0.192953
cg24335751	PRDM16	4086	0.794922	0.794005	0.802437	0.795622	0.820261	0.800377	0.831612	0.830013	0.820836	0.891767	0.800573	0.819565	0.823933	0.818624	0.0268387	0.0863642	0.0158293	0.1501
cg11325950	PRDM16	4087	0.646715	0.662073	0.826408	0.815839	0.813759	0.648306	0.857134	0.844712	0.856928	0.838902	0.821054	0.67641	0.680231	0.791658	0.134885	0.0156738	-0.0234958	0.30721
cg06354193	PRDM16	4088	0.421139	0.457393	0.846503	0.869127	0.744689	0.482571	0.856813	0.866484	0.874253	0.839289	0.832877	0.53574	0.611815	0.75686	0.320486	0.00429929	-0.0358919	0.338639
cg17660549	PRDM16	4089	0.630095	0.705668	0.848068	0.870206	0.829839	0.724703	0.79716	0.701249	0.722781	0.924734	0.854302	0.637135	0.639255	0.830897	0.113813	0.0644301	-0.0270203	0.320839
cg00103908	PRDM16	4090	0.448587	0.503622	0.842435	0.923411	0.873346	0.427829	0.919365	0.902825	0.912317	0.959375	0.893975	0.795878	0.696371	0.843456	0.356444	0.00293417	0.0353601	0.34703
cg03844268	PRDM16	4091	0.661956	0.627235	0.650728	0.689349	0.64167	0.653958	0.569402	0.677809	0.668863	0.595773	0.677299	0.709595	0.856105	0.812195	0.0389662	0.2618	0.0728191	0.0611922
cg17861161	PRDM16	4092	0.400575	0.407834	0.707265	0.76234	0.703574	0.422335	0.801918	0.791373	0.740276	0.786084	0.768324	0.573479	0.516984	0.607175	0.277556	0.0048167	-0.0327471	0.333817
cg11113363	PRDM16	4093	0.747285	0.713961	0.760011	0.652331	0.856008	0.815723	0.894508	0.899108	0.870872	0.889372	0.893217	0.87811	0.872574	0.889078	0.116953	0.0255506	0.0692559	0.0520095
cg08034916	PRDM16	4094	0.603841	0.615389	0.816733	0.860486	0.845044	0.65996	0.860433	0.850046	0.849965	0.832788	0.857797	0.830746	0.805998	0.820308	0.214577	8.67222e-05	0.017483	0.30235
cg09891226	PRDM16	4095	0.854119	0.839989	0.960601	0.965602	0.939088	0.744744	0.942733	0.939942	0.95568	0.963353	0.963682	0.894307	0.929475	0.93572	0.0808566	0.0478321	0.0249179	0.253055
cg26513591	PRDM16	4096	0.675571	0.7158	0.794697	0.803774	0.831071	0.647504	0.823021	0.829902	0.804589	0.831708	0.820963	0.792635	0.76346	0.755447	0.0958788	0.0141966	0.00647187	0.420379
cg13434489	PRDM16	4097	0.75203	0.702664	0.961415	0.971157	0.94608	0.639118	0.937901	0.943175	0.940318	0.95418	0.940154	0.914436	0.861545	0.88869	0.180834	0.00925169	0.0167462	0.382186
cg03449456	PRDM16	4098	0.867249	0.854856	0.951187	0.95813	0.932321	0.860674	0.940775	0.938005	0.944192	0.950368	0.937355	0.937593	0.923995	0.925131	0.0722576	0.00100479	0.00625687	0.342925
cg12141662	PRDM16	4099	0.67118	0.695053	0.852722	0.860831	0.855572	0.721721	0.845249	0.863112	0.838838	0.852455	0.850839	0.852363	0.825691	0.686119	0.142343	0.00296493	-0.0154837	0.333163
cg00329272	PRDM16	4100	0.522663	0.538802	0.76703	0.785548	0.771117	0.542061	0.796961	0.799871	0.779128	0.824785	0.781704	0.730682	0.714789	0.65447	0.214946	0.0014162	0.00382837	0.468713
cg19263228	PRDM16	4101	0.782373	0.801714	0.841136	0.843404	0.839513	0.770111	0.843404	0.848503	0.879408	0.898409	0.836973	0.701644	0.837775	0.860147	0.0413252	0.146984	0.0047141	0.441164
cg17601209	PRDM16	4102	0.886503	0.882657	0.894321	0.888148	0.8926	0.801473	0.887754	0.888018	0.900834	0.87172	0.882827	0.881224	0.874008	0.881309	-0.00589324	0.379548	0.00660148	0.338676
cg20988960	PRDM16	4103	0.623595	0.6521	0.860569	0.904539	0.879802	0.638765	0.871131	0.875499	0.884622	0.884554	0.868794	0.82271	0.797759	0.834638	0.205768	0.000978706	0.0104619	0.406229
cg02132535	PRDM16	4104	0.797979	0.786794	0.841744	0.86077	0.812452	0.742274	0.817605	0.819681	0.872928	0.84766	0.815327	0.839565	0.805626	0.823363	0.0325293	0.103212	0.0183237	0.181944
cg26520908	PRDM16	4105	0.821984	0.833912	0.850565	0.843333	0.827814	0.785179	0.850906	0.833854	0.825502	0.863868	0.830985	0.83129	0.819082	0.693032	-0.00666407	0.421453	-0.0213153	0.218749
cg00894041	PRDM16	4106	0.8716	0.892242	0.885636	0.866449	0.881672	0.858217	0.896171	0.893883	0.890675	0.881046	0.873826	0.888329	0.898372	0.888879	0.00167504	0.431256	0.00651642	0.189477
cg12660813	PRDM16	4107	0.230539	0.231586	0.338767	0.271064	0.310085	0.282282	0.302431	0.292942	0.269666	0.222191	0.280712	0.16011	0.240493	0.509622	0.0589679	0.175586	-0.0191294	0.354941
cg15357022	PRDM16	4108	0.236049	0.264742	0.128163	0.0995171	0.109963	0.368525	0.111355	0.106433	0.115454	0.0850439	0.097684	0.354068	0.347438	0.131515	-0.079132	0.178085	0.0345409	0.30947
cg04443795	PRDM16	4109	0.259865	0.210071	0.0795982	0.0929634	0.0637199	0.281784	0.0786581	0.0810218	0.0881424	0.101435	0.0834412	0.138161	0.10692	0.0998152	-0.126997	0.00603574	-0.00997154	0.390409
cg11337967	PRDM16	4110	0.797029	0.774397	0.601705	0.586379	0.588048	0.673685	0.46756	0.456394	0.607954	0.402345	0.47447	0.679126	0.658691	0.725782	-0.208868	0.00870505	0.0290997	0.324474
cg06081361	PRDM16	4111	0.752063	0.75798	0.853022	0.878	0.866981	0.772828	0.845957	0.878881	0.853077	0.868077	0.873005	0.838855	0.840186	0.858337	0.0972455	0.000280457	0.00597798	0.367681
cg03396604	PRDM16	4112	0.624298	0.594283	0.820754	0.830965	0.830143	0.646743	0.83544	0.837574	0.838109	0.872264	0.821013	0.842085	0.804274	0.8296	0.208123	0.000144097	0.0342874	0.155863
cg07045460	PRDM16	4113	0.428431	0.500669	0.814235	0.82953	0.836434	0.485017	0.864024	0.85939	0.843889	0.873645	0.845714	0.664648	0.571018	0.7383	0.30427	0.0037073	-0.0252362	0.375535
cg09032732	PRDM16	4114	0.738276	0.714329	0.827234	0.832726	0.788112	0.670559	0.825539	0.805132	0.855969	0.777886	0.798414	0.797591	0.795314	0.808152	0.0722496	0.0266196	0.0140039	0.310073
cg02067098	PRDM16	4115	0.783204	0.811078	0.863624	0.84337	0.806351	0.77761	0.867225	0.860017	0.83786	0.857809	0.864448	0.860797	0.842669	0.734776	0.0375721	0.12128	-0.00330625	0.448771
cg13789673	PRDM16	4116	0.557281	0.539477	0.707709	0.706566	0.68378	0.625845	0.737034	0.744321	0.710474	0.724411	0.711894	0.699748	0.593613	0.698863	0.146976	0.000321078	-0.0110423	0.341703
cg24256745	PRDM16	4117	0.655224	0.668676	0.770108	0.813962	0.842686	0.680701	0.853018	0.85153	0.843094	0.811465	0.846112	0.816966	0.751466	0.814273	0.145999	0.00106463	0.0118951	0.353545
cg00701856	PRDM16	4118	0.525209	0.52647	0.762666	0.763893	0.797799	0.570428	0.813381	0.799341	0.707726	0.796694	0.796401	0.75008	0.743212	0.634927	0.218873	0.000821253	-0.0130781	0.387871
cg26228024	PRDM16	4119	0.167319	0.262313	0.881961	0.926751	0.871084	0.388348	0.91365	0.897089	0.899155	0.780158	0.906892	0.693433	0.758043	0.583862	0.576886	0.000240433	-0.0428896	0.337215
cg04605504	PRDM16	4120	0.574155	0.651377	0.723951	0.73072	0.726702	0.688307	0.724773	0.731587	0.784399	0.899037	0.890233	0.80455	0.813412	0.839352	0.166986	0.00397112	0.117491	8.84672e-05
cg07212761	PRDM16	4121	0.813204	0.857255	0.96966	0.984426	0.982332	0.820306	0.985693	0.979478	0.976817	0.983622	0.979767	0.902718	0.953865	0.968707	0.122053	0.00287158	0.00726723	0.405223
cg12441214	PRDM16	4122	0.643375	0.673238	0.608916	0.632228	0.771477	0.68846	0.81955	0.789673	0.647367	0.686895	0.628545	0.668538	0.771162	0.785974	0.0499253	0.189757	-0.0203038	0.329638
cg23034362	PRDM16	4123	0.783182	0.778794	0.854024	0.853513	0.840322	0.737465	0.866352	0.860847	0.836524	0.874045	0.854772	0.840089	0.83901	0.839982	0.060424	0.0177756	0.0119833	0.288479
cg15035278	PRDM16	4124	0.202447	0.25868	0.454462	0.424668	0.382884	0.213545	0.362187	0.359963	0.409237	0.490981	0.445438	0.320596	0.436093	0.348769	0.156838	0.00721954	0.0422343	0.173752
cg01196079	PRDM16	4125	0.170337	0.181421	0.486867	0.540461	0.469439	0.234718	0.634267	0.61595	0.495613	0.545906	0.527482	0.49589	0.386337	0.465666	0.315671	0.00071091	-0.0108013	0.434003
cg17421241	PRDM16	4126	0.212754	0.194305	0.450831	0.475058	0.3427	0.154576	0.450593	0.40705	0.453198	0.381878	0.457149	0.290603	0.334654	0.439309	0.182937	0.010193	0.0126638	0.413627
cg05098425	PRDM16	4127	0.636899	0.624796	0.809127	0.868875	0.867012	0.60266	0.911606	0.894295	0.871512	0.832245	0.877434	0.75405	0.833363	0.731064	0.190256	0.00585959	-0.00898442	0.434338
cg02295527	PRDM16	4128	0.601226	0.55898	0.775889	0.78531	0.777334	0.609608	0.815894	0.831245	0.821729	0.833871	0.798767	0.699783	0.71165	0.760638	0.188373	0.00111686	0.00519293	0.449537
cg07424785	PRDM16	4129	0.631657	0.661647	0.895874	0.905811	0.841408	0.630818	0.853507	0.865111	0.885898	0.909176	0.887877	0.734205	0.768967	0.82337	0.18685	0.00512812	0.00282735	0.478324
cg22389615	PRDM16	4130	0.71743	0.746173	0.759753	0.752574	0.755025	0.696156	0.760583	0.772557	0.753287	0.758081	0.737681	0.793376	0.772528	0.767092	0.0247561	0.0937457	0.0142329	0.157535
cg10391102	PRDM16	4131	0.171037	0.180646	0.322369	0.350691	0.343407	0.21413	0.43328	0.431758	0.342174	0.424502	0.380462	0.381012	0.399196	0.479007	0.199324	0.000932497	0.0517863	0.102587
cg01593475	PRDM16	4132	0.326237	0.418454	0.809556	0.831192	0.684675	0.422343	0.734835	0.677037	0.865406	0.866434	0.854367	0.64065	0.785547	0.777097	0.373416	0.000949615	0.104977	0.0814916
cg02300576	PRDM16	4133	0.713923	0.750797	0.852834	0.866904	0.866224	0.737682	0.85853	0.877676	0.871719	0.840678	0.864425	0.812779	0.854291	0.854144	0.114131	0.000877685	0.0063644	0.39401
cg21682432	PRDM16	4134	0.71978	0.742035	0.880472	0.848587	0.849621	0.665292	0.828083	0.841148	0.872379	0.89175	0.85799	0.827665	0.678053	0.833347	0.0919579	0.0567279	0.00799665	0.430385
cg11250802	PRDM16	4135	0.878419	0.885466	0.965243	0.959852	0.954733	0.86185	0.910741	0.891255	0.944508	0.937568	0.955112	0.941008	0.946516	0.955068	0.0533455	0.0193652	0.0226841	0.113347
cg15823330	PRDM16	4136	0.423893	0.454518	0.854044	0.866976	0.814347	0.497484	0.854986	0.854947	0.888108	0.874143	0.846997	0.679571	0.634514	0.786404	0.348505	0.000990587	-0.00550785	0.470758
cg25839663	PRDM16	4137	0.411339	0.456134	0.812918	0.819894	0.812458	0.517282	0.823754	0.827415	0.828648	0.828331	0.71696	0.66225	0.718661	0.757164	0.326742	0.000265017	-0.0169513	0.386595
cg21160149	PRDM16	4138	0.503665	0.528918	0.879145	0.884603	0.847565	0.52522	0.872019	0.863135	0.865718	0.889869	0.857738	0.802044	0.665634	0.819948	0.298095	0.00147423	0.00487733	0.471417
cg16011907	PRDM16	4139	0.82362	0.839518	0.937121	0.930797	0.913502	0.760038	0.949532	0.937661	0.92269	0.944893	0.919643	0.850117	0.911756	0.847384	0.0705256	0.0550093	-0.00536142	0.438446
cg00152878	PRDM16	4140	0.83966	0.812543	0.893084	0.886775	0.871185	0.833819	0.892033	0.889481	0.894057	0.896045	0.879625	0.829411	0.882026	0.878997	0.0511099	0.00549516	-0.00103588	0.47049
cg06521247	PRDM16	4141	0.436884	0.471002	0.801768	0.866707	0.822013	0.435056	0.868292	0.87586	0.871051	0.89781	0.842472	0.560915	0.557765	0.77888	0.310939	0.00914746	-0.0268002	0.390531
cg14659814	PRDM16	4142	0.381933	0.376211	0.662353	0.748624	0.644358	0.457952	0.821349	0.842852	0.698226	0.849253	0.850134	0.50376	0.614232	0.360709	0.292078	0.0157749	-0.0501956	0.310036
cg10328768	PRDM16	4143	0.729163	0.710511	0.877596	0.921231	0.896342	0.553045	0.895361	0.895004	0.925207	0.903661	0.90479	0.636663	0.781751	0.73734	0.107495	0.129061	-0.0248611	0.372791
cg24298696	PRDM16	4144	0.515051	0.572608	0.655644	0.680568	0.613563	0.58829	0.699026	0.662891	0.693638	0.849702	0.716964	0.706769	0.72611	0.845931	0.159428	0.00907019	0.106522	0.00515086
cg08642716	PRDM16	4145	0.385369	0.368974	0.772889	0.742446	0.736707	0.417874	0.663938	0.69593	0.668316	0.773798	0.591796	0.529022	0.461803	0.520714	0.254098	0.00798287	-0.0807225	0.139667
cg04120680	PRDM16	4146	0.759615	0.729269	0.777767	0.774133	0.721305	0.709329	0.729056	0.756948	0.77613	0.77516	0.753734	0.767847	0.763521	0.774514	0.0121783	0.256054	0.023728	0.0412233
cg04907885	PRDM16	4147	0.7022	0.673801	0.949101	0.93253	0.908421	0.651104	0.919523	0.932432	0.932239	0.934165	0.90983	0.88709	0.849026	0.7736	0.193588	0.00529141	-0.00119355	0.491219
cg03347306	PRDM16	4149	0.284035	0.306084	0.557611	0.585468	0.539651	0.324202	0.561226	0.525817	0.620575	0.629292	0.572567	0.460718	0.466054	0.458387	0.230071	0.00162238	0.0189363	0.360583
cg05725148	PRDM16	4150	0.551818	0.563221	0.636216	0.683544	0.631055	0.527322	0.6274	0.639436	0.672581	0.663788	0.648834	0.612639	0.581221	0.634356	0.0723469	0.0186028	0.0114076	0.330685
cg12648819	PRDM16	4151	0.446493	0.504636	0.651056	0.764367	0.714468	0.233053	0.702685	0.492734	0.642996	0.543604	0.524201	0.3717	0.541571	0.746541	0.10185	0.201025	-0.0312917	0.375949
cg22688535	PRDM16	4152	0.654236	0.66996	0.838106	0.858709	0.823451	0.603789	0.803869	0.827825	0.858512	0.84214	0.82833	0.80732	0.778976	0.808056	0.144492	0.00660451	0.0279306	0.251411
cg07561869	PRDM16	4153	0.291003	0.298957	0.807527	0.794048	0.693861	0.281942	0.622118	0.611825	0.656278	0.603464	0.647236	0.570167	0.579295	0.552785	0.323399	0.00310654	-0.0336826	0.341637
cg16006665	PRDM16	4154	0.661359	0.669154	0.781487	0.777093	0.822753	0.602115	0.811366	0.810928	0.804227	0.792423	0.810352	0.801179	0.769665	0.792731	0.116103	0.00951018	0.0274724	0.221579
cg06380199	PRDM16	4155	0.439034	0.485312	0.624619	0.604255	0.621973	0.463543	0.637218	0.620571	0.521497	0.540384	0.555826	0.646725	0.674322	0.5114	0.123021	0.0123127	-0.0203379	0.305255
cg09077530	PRDM16	4156	0.736297	0.770678	0.830653	0.861783	0.811876	0.643643	0.843733	0.846868	0.877899	0.867929	0.835428	0.838993	0.826576	0.828789	0.0726935	0.0643109	0.0395098	0.138861
cg27171194	PRDM16	4157	0.410457	0.419437	0.104636	0.101101	0.124155	0.375971	0.0411528	0.101951	0.0795508	0.0372008	0.0557312	0.2595	0.131746	0.316773	-0.270825	0.00304032	0.005256	0.46972
cg10893986	PRDM16	4158	0.244238	0.247711	0.0305627	0.0421315	0.0298288	0.069495	0.0395166	0.0422729	0.0389551	0.0465721	0.0409552	0.0871362	0.0552382	0.229123	-0.183325	0.000325056	0.0406955	0.107008
cg09845604	PRDM16	4159	0.187697	0.187055	0.10149	0.0835032	0.0661664	0.19341	0.0686395	0.0764824	0.0759333	0.0823316	0.0694627	0.150164	0.0898423	0.0876427	-0.0919539	0.00320281	-0.00571903	0.4045
cg15605124	PRDM16	4160	0.660898	0.648192	0.446402	0.421951	0.447682	0.676877	0.497623	0.473626	0.455586	0.548064	0.480642	0.73572	0.733445	0.766343	-0.0975482	0.165332	0.12594	0.048943
cg16394551	PRDM16	4161	0.536452	0.615649	0.475074	0.449598	0.449865	0.541474	0.459829	0.482387	0.498481	0.587758	0.480999	0.67347	0.736222	0.648501	-0.0357452	0.316098	0.127867	0.00740518
cg15491247	PRDM16	4162	0.572045	0.541555	0.276844	0.261384	0.226366	0.456535	0.0916354	0.0656273	0.31821	0.356139	0.403639	0.493085	0.563481	0.456694	-0.225997	0.0348298	0.202143	0.00739102
cg17435683	PRDM16	4163	0.390148	0.4463	0.564461	0.435791	0.57648	0.372929	0.727562	0.758971	0.524791	0.330144	0.316851	0.242612	0.329115	0.629034	0.0658379	0.304366	-0.177274	0.0344176
cg24879939	PRDM16	4164	0.442776	0.44671	0.444856	0.350996	0.403495	0.482681	0.43568	0.424198	0.429153	0.438488	0.443703	0.52345	0.599389	0.499984	0.0115962	0.403421	0.0653766	0.0355249
cg13731483	PRDM16	4165	0.411788	0.453112	0.817504	0.832251	0.82495	0.477925	0.832861	0.837102	0.853559	0.855274	0.827654	0.650282	0.684746	0.757172	0.33849	0.000793074	0.00101593	0.494259
cg01793374	PRDM16	4166	0.84126	0.838643	0.902435	0.927405	0.879661	0.722539	0.893078	0.883227	0.893028	0.910107	0.900309	0.875568	0.857127	0.868077	0.0360955	0.180496	0.0159783	0.309076
cg04882365	PRDM16	4167	0.732823	0.760007	0.855696	0.848023	0.798848	0.76786	0.81435	0.816336	0.800745	0.804164	0.824761	0.754933	0.740711	0.825388	0.0579033	0.0228498	-0.0250687	0.115853
cg06703375	PRDM16	4168	0.657236	0.697333	0.871203	0.858852	0.841811	0.713518	0.859591	0.838753	0.870655	0.842585	0.826127	0.81317	0.668321	0.843584	0.143396	0.00501536	-0.019881	0.306274
cg15156029	PRDM16	4169	0.662539	0.642329	0.852748	0.873513	0.800338	0.62505	0.860344	0.844658	0.872326	0.886232	0.842679	0.824842	0.827793	0.690274	0.164299	0.00754643	0.0145825	0.383122
cg13875033	PRDM16	4170	0.0693759	0.060873	0.1002	0.0838573	0.0879962	0.127124	0.0887308	0.0820681	0.0753202	0.0721037	0.0873871	0.0922247	0.0856414	0.0822364	0.0236164	0.0213334	-0.0125105	0.0650821
cg05573412	PRDM16	4171	0.339013	0.333207	0.376617	0.388448	0.380821	0.406562	0.501425	0.407327	0.30899	0.330851	0.391669	0.491709	0.411784	0.476809	0.0699743	0.0660692	-0.00823137	0.411299
cg07797660	PRDM16	4172	0.566361	0.587603	0.655764	0.632689	0.76024	0.651201	0.836377	0.820798	0.800634	0.824868	0.821175	0.764741	0.633093	0.793723	0.172626	0.00699759	0.0468606	0.173117
cg12753787	PRDM16	4173	0.389782	0.372782	0.516216	0.497123	0.446027	0.330463	0.431294	0.439515	0.523721	0.595336	0.534117	0.499769	0.581703	0.569506	0.115784	0.0288877	0.107252	0.00281739
cg11138362	PRDM16	4174	0.942995	0.938339	0.934934	0.968545	0.973928	0.947482	0.974897	0.978625	0.9653	0.982376	0.973238	0.954344	0.949635	0.955628	0.0225772	0.0285511	0.000351617	0.484568
cg01418153	PRDM16	4175	0.53845	0.608374	0.870834	0.854846	0.841883	0.465695	0.864554	0.869453	0.859891	0.840523	0.867133	0.792377	0.659704	0.814272	0.226685	0.0127492	0.0111058	0.441048
cg03254465	PRDM16	4176	0.508422	0.565814	0.838806	0.809608	0.769063	0.625829	0.827993	0.801028	0.822256	0.823537	0.757426	0.689429	0.721097	0.754267	0.23291	0.000207985	-0.0173858	0.332219
cg03692239	PRDM16	4177	0.384619	0.409085	0.639165	0.794934	0.599526	0.283925	0.83823	0.820613	0.646704	0.815869	0.759874	0.529947	0.525448	0.610465	0.25854	0.0256078	-0.0146809	0.442363
cg15065169	PRDM16	4178	0.679164	0.689549	0.802418	0.818128	0.809813	0.54965	0.836126	0.81772	0.814334	0.844871	0.8147	0.782496	0.765314	0.79412	0.103118	0.0478136	0.03033	0.263207
cg13689309	PRDM16	4179	0.358027	0.391111	0.789336	0.784402	0.744069	0.295923	0.717735	0.692649	0.801338	0.819155	0.78365	0.454643	0.473854	0.366982	0.269076	0.0383005	-0.054082	0.322203
cg09142221	PRDM16	4180	0.408046	0.42586	0.654155	0.662656	0.737681	0.487081	0.798884	0.806403	0.651063	0.666479	0.667625	0.564444	0.526883	0.635697	0.237968	0.0029218	-0.072445	0.105643
cg05375699	PRDM16	4181	0.546116	0.546067	0.79821	0.824502	0.779988	0.520958	0.657855	0.620867	0.83419	0.85929	0.809491	0.631915	0.603943	0.547721	0.161319	0.0476914	0.0140283	0.426392
cg16059167	PRDM16	4182	0.307511	0.336176	0.689905	0.737699	0.702043	0.250264	0.823478	0.83078	0.68851	0.850245	0.752368	0.421053	0.468326	0.508608	0.321763	0.0189988	-0.0575096	0.310592
cg11946666	PRDM16	4183	0.433992	0.458892	0.785463	0.774744	0.796776	0.543546	0.839184	0.800346	0.786855	0.791441	0.819417	0.602032	0.616434	0.636239	0.286264	0.00118118	-0.0479402	0.220661
cg14712575	PRDM16	4184	0.649451	0.69513	0.809361	0.836384	0.78849	0.571083	0.893106	0.878708	0.79219	0.928713	0.812655	0.774009	0.752615	0.863437	0.136105	0.0327321	0.0244147	0.332559
cg21784411	PRDM16	4185	0.652763	0.646981	0.769289	0.793184	0.806707	0.652119	0.801068	0.801815	0.815083	0.805984	0.787571	0.781685	0.559322	0.794573	0.114161	0.0335053	-0.0133273	0.390697
cg26425711	PRDM16	4186	0.479689	0.444775	0.670382	0.729203	0.73504	0.391157	0.799349	0.795153	0.720665	0.660093	0.648524	0.52984	0.374671	0.564512	0.17265	0.0622671	-0.103663	0.112058
cg11709254	PRDM16	4187	0.710877	0.730128	0.828434	0.877003	0.840788	0.669928	0.870917	0.836576	0.85161	0.880403	0.848873	0.822089	0.801413	0.828107	0.109176	0.00999009	0.0181418	0.297988
cg07446376	PRDM16	4188	0.560746	0.618182	0.813967	0.843854	0.826288	0.613424	0.825673	0.831006	0.851695	0.838805	0.809497	0.790206	0.783974	0.80252	0.213111	0.000342158	0.020414	0.299801
cg10245001	PRDM16	4189	0.410959	0.441224	0.687442	0.692142	0.571625	0.473277	0.669103	0.700733	0.664103	0.734047	0.818385	0.558883	0.53669	0.601207	0.216211	0.0049049	0.0198321	0.369627
cg26004086	PRDM16	4190	0.706069	0.703724	0.81211	0.796056	0.810256	0.782191	0.825955	0.822856	0.809295	0.831058	0.834082	0.810818	0.819536	0.816487	0.109328	1.36379e-07	0.0119754	0.0819111
cg14216672	PRDM16	4191	0.777847	0.803488	0.958697	0.962096	0.932212	0.754322	0.937241	0.941967	0.937566	0.960033	0.956828	0.935601	0.923735	0.829581	0.128489	0.0081907	0.00946837	0.403866
cg15519786	PRDM16	4192	0.242935	0.189302	0.149747	0.135574	0.168673	0.19537	0.326602	0.329022	0.216485	0.193917	0.248809	0.169211	0.135601	0.126459	-0.0164962	0.377577	-0.0357511	0.200209
cg25440434	PRDM16	4193	0.360714	0.370098	0.687132	0.734681	0.792295	0.529186	0.65309	0.659489	0.736024	0.885552	0.833746	0.614038	0.592116	0.777909	0.342532	0.000384211	0.0639187	0.156533
cg27187555	PRDM16	4194	0.450062	0.488977	0.574039	0.584268	0.538224	0.467654	0.560718	0.533156	0.601398	0.584626	0.560002	0.551358	0.580773	0.473309	0.0812742	0.0122979	0.0155677	0.275554
cg06060874	PRDM16	4195	0.679789	0.667519	0.820708	0.848542	0.782925	0.685406	0.788296	0.806404	0.867258	0.862453	0.802362	0.785516	0.782385	0.798387	0.128899	0.00159485	0.02768	0.170329
cg01101873	PRDM16	4196	0.58772	0.631114	0.841664	0.84967	0.834121	0.541531	0.891844	0.886764	0.867538	0.905051	0.86083	0.642184	0.637441	0.641796	0.173953	0.0443603	-0.0484589	0.26911
cg06970772	PRDM16	4197	0.330435	0.31682	0.668516	0.695854	0.636533	0.285386	0.724832	0.870403	0.697125	0.807886	0.841132	0.351632	0.359592	0.29645	0.279318	0.0529949	-0.0879511	0.255999
cg13209113	PRDM16	4198	0.559532	0.569268	0.733603	0.805666	0.709354	0.398139	0.848513	0.851124	0.657091	0.830548	0.793342	0.670077	0.685493	0.627021	0.153098	0.0632411	-0.0138046	0.430709
cg17493795	PRDM16	4199	0.458215	0.497483	0.806084	0.82364	0.793956	0.563209	0.831613	0.854789	0.828715	0.864182	0.826303	0.703744	0.607074	0.755302	0.293702	0.000744362	-0.0146618	0.404402
cg06258549	PRDM16	4200	0.647583	0.666006	0.639531	0.620814	0.699795	0.591612	0.781902	0.765602	0.634673	0.768193	0.763791	0.7314	0.631846	0.764269	0.0426578	0.21396	0.0324863	0.227204
cg24003749	PRDM16	4201	0.860106	0.832433	0.854866	0.855911	0.882923	0.80553	0.89094	0.89834	0.886474	0.841666	0.88017	0.893824	0.837629	0.888215	0.021771	0.164945	0.00657795	0.355581
cg00068377	PRDM16	4202	0.958866	0.956849	0.97193	0.982204	0.979061	0.927459	0.988068	0.981628	0.977009	0.963171	0.983428	0.964164	0.975856	0.965787	0.0137896	0.131572	-0.00015595	0.493759
cg20169893	PRDM16	4203	0.670862	0.685528	0.703971	0.746641	0.759204	0.695131	0.754056	0.758956	0.743031	0.725566	0.745082	0.74686	0.735963	0.747071	0.060266	0.000913283	0.00426913	0.368084
cg00353844	PRDM16	4204	0.814424	0.815246	0.82458	0.835931	0.859564	0.783763	0.851832	0.845512	0.83264	0.856929	0.834337	0.870791	0.841895	0.848576	0.0256942	0.0687935	0.0139974	0.14664
cg05013909	PRDM16	4205	0.39018	0.389519	0.577632	0.703839	0.656842	0.217679	0.78554	0.666205	0.706886	0.721209	0.705022	0.409282	0.299512	0.584402	0.196322	0.0821274	-0.0302372	0.39386
cg27588093	PRDM16	4206	0.442317	0.36958	0.571236	0.565456	0.467045	0.341389	0.501912	0.502291	0.497015	0.494511	0.545859	0.521217	0.497669	0.442336	0.0897129	0.0380663	0.00821278	0.41444
cg06911744	PRDM16	4207	0.824548	0.780566	0.948485	0.955796	0.948022	0.654851	0.939546	0.939956	0.964193	0.951199	0.940616	0.902036	0.869824	0.896212	0.106671	0.0567327	0.0229041	0.33119
cg26000536	PRDM16	4208	0.276308	0.293976	0.817463	0.824086	0.780548	0.423594	0.719295	0.850745	0.825998	0.86615	0.57495	0.615918	0.583239	0.651761	0.426004	0.000664433	-0.0496195	0.282447
cg07479843	PRDM16	4209	0.526727	0.551529	0.773146	0.792622	0.809243	0.579921	0.812294	0.821828	0.788864	0.79394	0.809726	0.782855	0.775767	0.783546	0.237851	0.000137642	0.0242741	0.268388
cg12593511	PRDM16	4210	0.405052	0.442095	0.786209	0.801051	0.710225	0.365842	0.775188	0.73057	0.775637	0.784396	0.77788	0.640998	0.666345	0.591828	0.276941	0.0052378	0.0113333	0.441802
cg25849029	PRDM16	4211	0.841692	0.79451	0.875931	0.861255	0.856733	0.795829	0.839774	0.881174	0.906074	0.83369	0.874868	0.898597	0.844684	0.887171	0.0448808	0.0424309	0.0223978	0.114044
cg13087441	PRDM16	4212	0.693982	0.665459	0.826126	0.825713	0.809717	0.651909	0.83415	0.83575	0.817623	0.863778	0.815718	0.731797	0.761261	0.802601	0.118291	0.00815971	0.0015688	0.482516
cg03155428	PRDM16	4213	0.757823	0.792327	0.769611	0.767521	0.801419	0.78186	0.810672	0.815176	0.809792	0.758973	0.801429	0.79533	0.807479	0.818259	0.0197186	0.117493	0.00750068	0.273688
cg01602345	PRDM16	4214	0.956997	0.920488	0.942306	0.96125	0.942873	0.911847	0.911065	0.953017	0.961319	0.965371	0.947422	0.951507	0.951006	0.961722	0.00798293	0.294776	0.0193316	0.0296817
cg21167817	PRDM16	4215	0.964331	0.964291	0.976053	0.966151	0.903834	0.829703	0.968424	0.976841	0.974923	0.983924	0.974824	0.907837	0.95373	0.977778	-0.0148092	0.334693	0.0253349	0.183799
cg01071314	PRDM16	4216	0.717267	0.799656	0.964923	0.965704	0.942066	0.645637	0.965902	0.972568	0.982725	0.926757	0.953431	0.897713	0.871412	0.933337	0.160053	0.0186923	0.0180961	0.375197
cg16002887	PRDM16	4217	0.508865	0.575758	0.824888	0.832065	0.809299	0.456795	0.847839	0.845872	0.845715	0.824022	0.816539	0.715965	0.661396	0.770282	0.228578	0.00943398	0.00286032	0.483931
cg21848088	PRDM16	4218	0.640332	0.664516	0.847722	0.890003	0.840196	0.562189	0.866022	0.860649	0.864513	0.891229	0.845945	0.802795	0.514821	0.670726	0.135643	0.0905863	-0.0461251	0.282981
cg23050300	PRDM16	4219	0.335173	0.334414	0.547399	0.574494	0.495908	0.322873	0.700283	0.62277	0.498521	0.588623	0.558835	0.44709	0.43627	0.506011	0.19013	0.0104039	-0.0380628	0.263102
cg03337482	PRDM16	4220	0.894381	0.904795	0.922139	0.90006	0.902071	0.886572	0.920323	0.90867	0.916298	0.926403	0.892974	0.902307	0.901355	0.906657	0.00756412	0.208578	0.00102658	0.445659
cg03126058	PRDM16	4221	0.903964	0.879264	0.846376	0.833063	0.891017	0.806295	0.881134	0.719104	0.850361	0.833015	0.744414	0.885361	0.888158	0.910221	-0.0509044	0.132632	0.0224235	0.269342
cg16686396	PRDM16	4222	0.746779	0.735778	0.816439	0.811068	0.780967	0.74834	0.790686	0.80254	0.782923	0.82847	0.795616	0.774546	0.794594	0.794382	0.0521028	0.00272284	0.00341525	0.396181
cg08831401	PRDM16	4223	0.433109	0.470998	0.636845	0.641316	0.633554	0.44167	0.779299	0.770831	0.766576	0.738493	0.778454	0.560545	0.567239	0.614927	0.208759	0.0107717	0.0204528	0.379668
cg25987136	PRDM16	4224	0.651062	0.699465	0.834273	0.880401	0.80259	0.551381	0.870805	0.852513	0.845865	0.900579	0.807289	0.815064	0.673999	0.637925	0.114127	0.0896257	-0.0185403	0.391772
cg15521773	PRDM16	4225	0.795106	0.821089	0.865707	0.860107	0.866547	0.729115	0.859301	0.863266	0.844927	0.887956	0.845393	0.859723	0.823565	0.855571	0.0386673	0.107954	0.0121819	0.311176
cg03157741	PRDM16	4226	0.433836	0.432121	0.727907	0.790516	0.695495	0.446997	0.804662	0.854344	0.796918	0.826588	0.795621	0.491965	0.595019	0.653919	0.273684	0.00820244	-0.0266485	0.374249
cg10557907	PRDM16	4227	0.359182	0.330532	0.633621	0.632995	0.529834	0.327287	0.570772	0.652498	0.710312	0.640761	0.616459	0.316764	0.176317	0.535493	0.183736	0.0777582	-0.0584838	0.283132
cg16176095	PRDM16	4228	0.710275	0.697475	0.761849	0.752478	0.759675	0.60215	0.781106	0.763145	0.783556	0.760446	0.762751	0.762309	0.747908	0.761961	0.0460696	0.105563	0.0264215	0.180441
cg01713250	PRDM16	4229	0.7689	0.782443	0.839508	0.844505	0.830233	0.670666	0.848016	0.842093	0.859093	0.822311	0.838157	0.833516	0.825892	0.830398	0.0480278	0.103925	0.0223908	0.228742
cg14706825	PRDM16	4230	0.843427	0.839992	0.842734	0.802537	0.868163	0.751624	0.864443	0.850785	0.880482	0.803673	0.865588	0.869794	0.849564	0.858009	0.000573483	0.491861	0.0244707	0.140123
cg22862319	PRDM16	4231	0.20305	0.235157	0.546318	0.594151	0.455248	0.323503	0.542642	0.516579	0.607549	0.647219	0.542283	0.417419	0.408012	0.460395	0.286007	0.000689507	0.0174058	0.382851
cg13122641	PRDM16	4232	0.343571	0.387402	0.588981	0.58277	0.494212	0.370002	0.348258	0.336101	0.555335	0.62201	0.591363	0.553594	0.367778	0.585006	0.134131	0.0627297	0.0924602	0.0787279
cg04598671	PRDM16	4233	0.324788	0.31825	0.479428	0.558699	0.419863	0.0942836	0.535396	0.552877	0.540006	0.599923	0.593421	0.544893	0.325806	0.54176	0.160677	0.0770857	0.0842108	0.168006
cg04515755	PRDM16	4234	0.531699	0.522521	0.775687	0.792682	0.703572	0.369569	0.752771	0.768771	0.796507	0.81657	0.745896	0.606568	0.58932	0.728999	0.176799	0.0407095	0.0201348	0.39912
cg11332505	PRDM16	4235	0.634382	0.63999	0.669749	0.795324	0.651744	0.52925	0.563213	0.592237	0.806207	0.823087	0.633853	0.720975	0.768657	0.744676	0.0543951	0.234575	0.115989	0.0178343
cg10438527	PRDM16	4236	0.834079	0.812455	0.859635	0.87699	0.853084	0.826392	0.905107	0.897383	0.874051	0.860077	0.885611	0.873863	0.893465	0.884952	0.0509506	0.00444715	0.0089043	0.2535
cg26537941	PRDM16	4237	0.515953	0.525336	0.823076	0.816084	0.803532	0.558733	0.831617	0.836177	0.816898	0.845379	0.828593	0.770978	0.781525	0.803174	0.272336	0.000202525	0.0295548	0.265886
cg16150657	PRDM16	4238	0.724171	0.753763	0.850143	0.814913	0.82903	0.761205	0.853046	0.846328	0.868571	0.903232	0.837037	0.822079	0.814123	0.855272	0.0989482	0.00118997	0.0242749	0.121658
cg12559532	PRDM16	4239	0.349046	0.37468	0.489025	0.492282	0.597906	0.31903	0.63302	0.618769	0.426843	0.413981	0.474814	0.514279	0.41416	0.546328	0.133173	0.0384638	-0.0599378	0.145012
cg14767338	PRDM16	4240	0.156095	0.170632	0.652023	0.734675	0.662456	0.0923297	0.675334	0.770735	0.675771	0.793821	0.784519	0.663151	0.643957	0.702144	0.490879	0.00171959	0.112635	0.156667
cg02484476	PRDM16	4241	0.555786	0.535439	0.733649	0.749292	0.755696	0.58576	0.779546	0.803874	0.775958	0.748717	0.774727	0.755846	0.753174	0.756793	0.20214	0.000135366	0.0262326	0.214199
cg04624740	PRDM16	4242	0.540976	0.563698	0.676757	0.687934	0.675027	0.532118	0.661504	0.653791	0.705652	0.834861	0.843654	0.641252	0.642395	0.664461	0.132614	0.0258548	0.0741907	0.0651415
cg07550869	PRDM16	4243	0.775667	0.790804	0.896518	0.903021	0.904212	0.708573	0.891009	0.88368	0.899284	0.89418	0.885209	0.874024	0.84619	0.853127	0.0866836	0.0246202	0.0108334	0.373176
cg01079872	PRDM16	4244	0.576817	0.642126	0.790618	0.717463	0.833612	0.467336	0.879689	0.87423	0.859047	0.918335	0.871095	0.78452	0.768198	0.847894	0.191532	0.0249383	0.0810233	0.129038
cg20962938	PRDM16	4245	0.633409	0.659362	0.682854	0.735689	0.691789	0.51557	0.689647	0.7052	0.717251	0.738072	0.691739	0.518765	0.688539	0.688195	0.0255564	0.324431	0.00363565	0.468724
cg23821340	PRDM16	4246	0.650935	0.65408	0.891776	0.89912	0.862337	0.591595	0.855056	0.871355	0.843831	0.886953	0.861744	0.822503	0.783555	0.829035	0.180731	0.0056769	0.00939723	0.427378
cg04882222	PRDM16	4247	0.571765	0.684207	0.851512	0.85754	0.822502	0.608987	0.837677	0.8253	0.875612	0.876783	0.820119	0.673699	0.784351	0.680071	0.16486	0.0153611	-0.0154804	0.389368
cg12034510	PRDM16	4248	0.743288	0.846922	0.882733	0.925683	0.92623	0.745199	0.923068	0.919829	0.876891	0.931339	0.912601	0.893946	0.894004	0.921625	0.10099	0.0143092	0.017944	0.283629
cg18024629	PRDM16	4249	0.609266	0.665879	0.765701	0.694746	0.772096	0.644513	0.786901	0.798756	0.766302	0.727335	0.826284	0.742304	0.734198	0.776068	0.115361	0.0042542	0.0182963	0.270746
cg15641565	PRDM16	4250	0.537341	0.599121	0.858894	0.831808	0.810082	0.496276	0.847529	0.860419	0.836436	0.853956	0.847229	0.675022	0.533547	0.662018	0.191204	0.0372206	-0.0494667	0.272906
cg06824308	PRDM16	4251	0.303	0.312453	0.558424	0.588055	0.520806	0.273166	0.593028	0.592741	0.590016	0.644289	0.564099	0.408465	0.418939	0.390259	0.204131	0.0143181	-0.0183589	0.395934
cg09904793	PRDM16	4252	0.496615	0.52126	0.927847	0.884791	0.843248	0.359932	0.933529	0.923442	0.887036	0.83592	0.913917	0.699357	0.583033	0.692774	0.281464	0.0247979	-0.0434588	0.344975
cg00251678	PRDM16	4253	0.170814	0.226284	0.305265	0.317883	0.288358	0.189621	0.387311	0.34226	0.165803	0.121214	0.158246	0.401694	0.20583	0.33185	0.0693956	0.171428	-0.0743436	0.094505
cg15059176	PRDM16	4254	0.360061	0.404811	0.560918	0.624318	0.518992	0.339357	0.570872	0.616215	0.564385	0.640712	0.483906	0.424385	0.495201	0.501248	0.14594	0.0212801	-0.0201388	0.354855
cg15386853	PRDM16	4255	0.564995	0.636015	0.721806	0.766405	0.781694	0.590371	0.77138	0.826557	0.713129	0.785549	0.862395	0.855941	0.76892	0.783098	0.168432	0.00444174	0.0518032	0.115399
cg25783497	PRDM16	4256	0.564446	0.582154	0.710621	0.730186	0.707813	0.590343	0.733599	0.711402	0.73247	0.752491	0.70474	0.708564	0.652088	0.754917	0.134136	0.000873384	0.0202175	0.234748
cg21961270	PRDM16	4257	0.94463	0.956574	0.955919	0.946067	0.955982	0.91804	0.939056	0.943525	0.956223	0.97223	0.954977	0.965705	0.959745	0.955668	0.001326	0.450356	0.0176599	0.00991729
cg11397493	PRDM16	4258	0.876245	0.893035	0.963099	0.980033	0.920855	0.815365	0.950921	0.95874	0.984832	0.984784	0.962653	0.951187	0.956954	0.959615	0.0644461	0.0389212	0.0351686	0.0969589
cg00087546	PRDM16	4259	0.517055	0.518867	0.827117	0.882072	0.811392	0.532089	0.836963	0.8348	0.864395	0.863276	0.83081	0.750776	0.767567	0.81907	0.283733	0.000640182	0.0285766	0.308909
cg10956857	PRDM16	4260	0.866113	0.834012	0.900804	0.899641	0.89041	0.790415	0.897421	0.882447	0.900401	0.913784	0.871466	0.882804	0.856113	0.883112	0.0306723	0.113988	0.00775705	0.348854
cg20671649	PRDM16	4261	0.780234	0.793706	0.840058	0.846792	0.838385	0.759943	0.85316	0.85503	0.885549	0.847533	0.845766	0.838928	0.823516	0.8704	0.0551185	0.0147897	0.0197207	0.140706
cg26846424	PRDM16	4262	0.701792	0.737977	0.906348	0.91114	0.887033	0.646613	0.882409	0.907183	0.93329	0.962391	0.86214	0.742748	0.682874	0.709098	0.116221	0.0857073	-0.0413642	0.268446
cg02390319	PRDM16	4263	0.936969	0.958944	0.966609	0.983071	0.979399	0.956779	0.979608	0.979758	0.988756	0.992961	0.977893	0.985309	0.974328	0.98084	0.0308196	0.000991126	0.00914378	0.0506152
cg21627971	PRDM16	4264	0.478045	0.491148	0.836608	0.822117	0.710789	0.29561	0.896408	0.871251	0.788958	0.814205	0.734582	0.70781	0.753408	0.778664	0.266271	0.018551	0.0241408	0.400989
cg23995186	PRDM16	4265	0.683705	0.698118	0.888775	0.888668	0.878057	0.579418	0.786315	0.73176	0.909742	0.911416	0.886212	0.70151	0.615429	0.763464	0.104152	0.124583	0.00579658	0.468345
cg23448811	PRDM16	4266	0.581647	0.599634	0.827567	0.869216	0.821322	0.558153	0.836437	0.832648	0.878665	0.872729	0.837806	0.675735	0.579368	0.831497	0.194455	0.0187892	-0.0115904	0.434751
cg00261770	PRDM16	4267	0.34042	0.399225	0.661774	0.714228	0.658811	0.420176	0.690836	0.798982	0.675219	0.731152	0.690153	0.537673	0.541503	0.659244	0.27849	0.00149532	-0.0183105	0.385915
cg17537707	PRDM16	4268	0.233177	0.331484	0.547417	0.516483	0.476689	0.284883	0.606572	0.568672	0.520718	0.635287	0.596639	0.496126	0.488307	0.64869	0.249877	0.00241771	0.0641752	0.135413
cg23027422	PRDM16	4269	0.856988	0.8562	0.942216	0.959528	0.914791	0.875895	0.918952	0.91218	0.942473	0.894347	0.949508	0.91138	0.895701	0.934677	0.0643765	0.00222566	0.000753667	0.480799
cg18268194	PRDM16	4270	0.923368	0.947341	0.927259	0.930842	0.897621	0.888392	0.905708	0.914888	0.954115	0.915503	0.893898	0.892432	0.896679	0.915939	-0.0242481	0.062074	0.0006427	0.478713
cg10519004	PRDM16	4271	0.570602	0.618139	0.876191	0.859953	0.864556	0.463351	0.87923	0.887289	0.927242	0.937564	0.868607	0.7081	0.615069	0.873168	0.21899	0.0297098	0.0165303	0.426327
cg07112867	PRDM16	4272	0.872595	0.875482	0.892781	0.905175	0.889239	0.715058	0.882618	0.881147	0.877546	0.938735	0.893708	0.857255	0.871195	0.910108	0.00217542	0.478813	0.0304215	0.180483
cg00401797	PRDM16	4273	0.686971	0.773277	0.951341	0.966292	0.960001	0.540727	0.965525	0.966993	0.951493	0.95467	0.955221	0.85403	0.854199	0.940781	0.174982	0.0377784	0.0265858	0.361958
cg16120249	PRDM16	4274	0.444091	0.470857	0.795045	0.807134	0.749248	0.440969	0.813373	0.776813	0.815793	0.834618	0.778029	0.611906	0.474971	0.748256	0.263038	0.0105591	-0.0198349	0.406692
cg19190836	PRDM16	4276	0.737097	0.703569	0.872994	0.849537	0.776421	0.660567	0.881409	0.855735	0.891876	0.889874	0.859628	0.78089	0.815071	0.660634	0.0958865	0.0691413	0.000218383	0.498294
cg13722084	PRDM16	4277	0.441471	0.489025	0.699435	0.749941	0.735214	0.396712	0.768764	0.765784	0.914718	0.937724	0.875799	0.676269	0.64773	0.841719	0.28557	0.00983279	0.129685	0.062622
cg23999080	PRDM16	4278	0.309354	0.289616	0.591747	0.61433	0.607502	0.336005	0.733715	0.805624	0.615265	0.69086	0.610778	0.564654	0.396974	0.592876	0.297209	0.00407051	-0.0362529	0.323646
cg19317333	PRDM16	4279	0.80194	0.806105	0.89361	0.937695	0.892993	0.652571	0.917392	0.924519	0.923462	0.928215	0.906926	0.863664	0.73032	0.88859	0.0676402	0.157577	0.00373278	0.472832
cg12635919	PRDM16	4280	0.365215	0.377892	0.452792	0.449511	0.702207	0.422068	0.75582	0.767744	0.649759	0.662256	0.60174	0.653349	0.438168	0.594551	0.224277	0.0156452	0.0082798	0.457769
cg25362585	PRDM16	4281	0.918794	0.935636	0.959787	0.951067	0.947612	0.939419	0.967111	0.958751	0.938511	0.961367	0.957192	0.933601	0.948727	0.960757	0.0247766	0.00525339	-0.00393212	0.273127
cg05968369	PRDM16	4282	0.782094	0.811037	0.861352	0.886168	0.867375	0.830536	0.876813	0.891348	0.874036	0.884687	0.88384	0.752548	0.89453	0.882491	0.0689115	0.0180533	-0.00690963	0.388742
cg17438636	PRDM16	4283	0.65771	0.655208	0.743432	0.735391	0.737141	0.588256	0.685939	0.863415	0.719207	0.720557	0.662835	0.679767	0.610439	0.69891	0.047315	0.187706	-0.0436432	0.151899
cg01065697	PRDM16	4284	0.400549	0.388373	0.450035	0.507631	0.464785	0.260623	0.558839	0.577988	0.402186	0.420807	0.427907	0.440005	0.371731	0.196646	0.0288045	0.363278	-0.0934365	0.0742968
cg24663541	PRDM16	4285	0.891066	0.882425	0.928637	0.925269	0.87612	0.729114	0.869083	0.866485	0.931416	0.936601	0.888205	0.841099	0.859682	0.881677	-0.00896322	0.416188	0.0239953	0.244751
cg25052274	PRDM16	4286	0.511505	0.560173	0.73531	0.726643	0.730152	0.585897	0.864854	0.864525	0.663629	0.661217	0.618499	0.699226	0.553061	0.690748	0.163641	0.0194281	-0.103501	0.0282451
cg01939236	PRDM16	4287	0.752592	0.732068	0.746959	0.766058	0.758241	0.715818	0.746539	0.758524	0.741968	0.714163	0.770365	0.760125	0.751241	0.754057	0.00634133	0.32155	-3.66e-05	0.498672
cg05520109	PRDM16	4288	0.841399	0.826164	0.873111	0.898004	0.891963	0.800611	0.890533	0.892771	0.892389	0.847521	0.896237	0.887812	0.853069	0.893352	0.0426661	0.0351682	0.00389787	0.414764
cg00761129	PRDM16	4289	0.792757	0.767588	0.858907	0.905078	0.85106	0.625661	0.865351	0.880379	0.89125	0.895237	0.77928	0.73699	0.757553	0.739479	0.0353462	0.293985	-0.031108	0.27981
cg10504805	PRDM16	4290	0.609375	0.540757	0.642728	0.690084	0.569226	0.584434	0.628653	0.52705	0.651472	0.589519	0.654307	0.500794	0.506227	0.689507	0.0277673	0.295244	-0.00839135	0.420099
cg26017484	PRDM16	4291	0.33337	0.405475	0.50927	0.544393	0.513205	0.398095	0.631253	0.544699	0.462372	0.501927	0.496078	0.527292	0.563971	0.516201	0.147974	0.00230259	-0.0121794	0.363094
cg15644970	PRDM16	4292	0.791708	0.770541	0.808777	0.817091	0.856836	0.710934	0.848402	0.859096	0.814018	0.800179	0.870074	0.851629	0.838039	0.847811	0.0457824	0.0858633	0.0201025	0.221324
cg13242468	PRDM16	4293	0.717252	0.704507	0.92067	0.949743	0.90674	0.677965	0.959995	0.947649	0.964988	0.982273	0.941999	0.742616	0.762169	0.847098	0.172779	0.0194618	-0.0202698	0.374006
cg26300135	PRDM16	4294	0.502795	0.553422	0.798176	0.78599	0.750093	0.502907	0.829137	0.824349	0.858206	0.825757	0.81029	0.616404	0.675677	0.679283	0.218247	0.00836807	-0.00417218	0.47494
cg00790672	PRDM16	4295	0.19737	0.228797	0.406255	0.447899	0.361489	0.213078	0.315154	0.318672	0.392983	0.379978	0.451907	0.368138	0.440145	0.43862	0.164777	0.00379523	0.0682037	0.0456567
cg04974499	PRDM16	4296	0.659541	0.667024	0.732698	0.763596	0.757887	0.673386	0.810913	0.808473	0.806412	0.840124	0.783329	0.76437	0.727268	0.781349	0.107535	0.00346592	0.025983	0.171511
cg14522815	PRDM16	4297	0.364385	0.365323	0.538909	0.569089	0.661405	0.450196	0.635277	0.659455	0.543208	0.452994	0.499503	0.460885	0.413252	0.526435	0.169363	0.00888775	-0.103009	0.0128733
cg00624908	PRDM16	4298	0.573084	0.595586	0.645903	0.646736	0.724243	0.621577	0.812795	0.81372	0.744076	0.663399	0.689053	0.617514	0.597144	0.648656	0.101067	0.0420934	-0.0508549	0.123378
cg04423188	PRDM16	4299	0.767141	0.774724	0.847265	0.885528	0.857296	0.575369	0.863894	0.875104	0.875218	0.84674	0.847977	0.831506	0.838168	0.871881	0.0637295	0.158121	0.0345056	0.249784
cg24395386	PRDM16	4300	0.584897	0.657795	0.767382	0.842795	0.781044	0.564254	0.765166	0.713336	0.844712	0.87232	0.774561	0.812177	0.80337	0.799724	0.157057	0.0107307	0.0788143	0.0429672
cg25480121	PRDM16	4301	0.84726	0.817087	0.881674	0.833515	0.849897	0.838036	0.885822	0.863337	0.860914	0.868297	0.880726	0.720723	0.852114	0.708486	0.00478823	0.457362	-0.0435035	0.110446
cg08947445	PRDM16	4302	0.602967	0.58892	0.841482	0.852286	0.779775	0.643721	0.862928	0.854356	0.860503	0.923064	0.835519	0.736406	0.667142	0.805571	0.209286	0.00261585	-0.00105728	0.491915
cg12268236	PRDM16	4303	0.893636	0.849792	0.872706	0.903884	0.864668	0.854514	0.945704	0.93488	0.928762	0.952738	0.845479	0.931712	0.743225	0.936271	0.0211646	0.322408	-0.00636165	0.432695
cg00706913	PRDM16	4304	0.320496	0.303459	0.442776	0.464766	0.419269	0.362115	0.488403	0.496521	0.398119	0.478537	0.465187	0.48757	0.499261	0.485416	0.145351	0.000327733	0.0233732	0.188185
cg13993877	PRDM16	4305	0.844302	0.791041	0.864677	0.813752	0.913054	0.869759	0.856936	0.884447	0.834267	0.920983	0.901809	0.93373	0.892448	0.886935	0.063395	0.0187335	0.0279248	0.0908723
cg02072896	PRDM16	4307	0.899949	0.89228	0.889202	0.909443	0.895276	0.82131	0.906556	0.913535	0.913654	0.941273	0.898732	0.894756	0.878469	0.889332	-0.000152775	0.497142	0.0134823	0.219594
cg04346637	PRDM16	4308	0.560807	0.568205	0.870367	0.896983	0.747532	0.633453	0.774624	0.737426	0.819818	0.842903	0.715735	0.758413	0.697056	0.835292	0.212961	0.00137867	0.0014722	0.487809
cg17137218	PRDM16	4309	0.391857	0.390986	0.466936	0.482514	0.622183	0.406641	0.555742	0.523758	0.529285	0.654714	0.596159	0.54669	0.52263	0.531165	0.145113	0.00628253	0.0538115	0.0897904
cg02999781	PRDM16	4310	0.368845	0.381195	0.7155	0.774405	0.742044	0.417789	0.610056	0.622365	0.773786	0.769383	0.783599	0.480739	0.635126	0.565532	0.282507	0.00432794	0.0210012	0.391709
cg10588310	PRDM16	4311	0.725154	0.715629	0.890306	0.890481	0.835685	0.67766	0.706452	0.707124	0.911992	0.910755	0.883627	0.809315	0.805878	0.848548	0.10276	0.0603485	0.0770676	0.0577664
cg14841011	PRDM16	4312	0.324427	0.292963	0.480721	0.504487	0.436372	0.245049	0.429733	0.454923	0.399178	0.38302	0.493003	0.346928	0.31182	0.279842	0.0883945	0.0921903	-0.0562489	0.137298
cg18396811	PRDM16	4313	0.151595	0.142894	0.420604	0.408317	0.497099	0.105669	0.568407	0.564149	0.335896	0.301385	0.450527	0.363799	0.349506	0.403554	0.250165	0.00904472	-0.0599296	0.216372
cg17412901	PRDM16	4314	0.346308	0.381079	0.567265	0.532725	0.508084	0.436812	0.519415	0.506478	0.497985	0.58455	0.517094	0.486685	0.491205	0.615604	0.158299	0.000390876	0.0203909	0.244109
cg09788762	PRDM16	4315	0.409081	0.411162	0.520525	0.478476	0.443592	0.412303	0.43941	0.439497	0.487659	0.505402	0.50605	0.446832	0.457913	0.425182	0.0534489	0.0297945	0.0158726	0.23018
cg22076614	PRDM16	4316	0.789138	0.807185	0.854224	0.907035	0.826892	0.642903	0.875987	0.867365	0.863234	0.902494	0.85471	0.819945	0.807946	0.696208	0.0284175	0.318091	-0.00497818	0.46006
cg01932308	PRDM16	4317	0.450103	0.487262	0.672259	0.662287	0.746929	0.44829	0.869451	0.856342	0.693903	0.699236	0.587967	0.76293	0.623641	0.781713	0.23173	0.00951553	-0.0176944	0.403427
cg10248231	PRDM16	4318	0.717619	0.700186	0.803173	0.798557	0.790494	0.665684	0.761871	0.839714	0.841863	0.786069	0.77503	0.769556	0.775712	0.790888	0.0743154	0.0213536	0.0132707	0.315151
cg01913436	PRDM16	4319	0.801276	0.790742	0.852717	0.868036	0.836872	0.78673	0.830856	0.857185	0.834607	0.797991	0.840179	0.839287	0.846199	0.847793	0.0405287	0.0174699	-0.00439005	0.380006
cg01261194	PRDM16	4320	0.356867	0.403206	0.661888	0.688464	0.588489	0.363747	0.74932	0.529674	0.591735	0.671942	0.654085	0.452405	0.448005	0.531194	0.197543	0.0189836	-0.0387026	0.293139
cg03748986	PRDM16	4321	0.762274	0.750372	0.805006	0.769052	0.763335	0.730181	0.633964	0.628959	0.810866	0.786353	0.77229	0.776571	0.748912	0.768678	-0.00680887	0.438951	0.0555287	0.0532484
cg17404787	PRDM16	4322	0.750845	0.764552	0.783363	0.8329	0.78698	0.754568	0.808374	0.802082	0.815444	0.803952	0.792024	0.801614	0.780962	0.79124	0.0384273	0.010679	0.0028281	0.408201
cg26885497	PRDM16	4323	0.249981	0.23508	0.161116	0.162688	0.197302	0.295593	0.158625	0.100622	0.18333	0.138179	0.151808	0.341262	0.28891	0.231161	-0.0416475	0.225897	0.0431173	0.165232
cg09600647	PRDM16	4324	0.0549492	0.0685587	0.0818431	0.0716256	0.0604347	0.114577	0.0630623	0.0705024	0.0607114	0.0597008	0.045785	0.0808679	0.0699999	0.0552321	0.00777457	0.280413	-0.014958	0.0733357
cg15012445	PRDM16	4325	0.0804576	0.0727587	0.0732817	0.06921	0.0611485	0.0952914	0.0691406	0.0834532	0.0631658	0.0695318	0.0768374	0.0937903	0.0856874	0.056426	-0.00186118	0.421958	-0.00101443	0.448155
cg13299984	PRDM16	4326	0.134683	0.150358	0.135635	0.112654	0.112568	0.168418	0.112504	0.0999157	0.101509	0.0962962	0.123927	0.173471	0.112761	0.114761	-0.0204857	0.145713	-0.00316168	0.419728
cg00462240	PRDM16	4327	0.814767	0.785116	0.797639	0.820589	0.80418	0.765913	0.826263	0.827065	0.817721	0.84392	0.817267	0.830699	0.799479	0.824762	0.014683	0.182457	0.0153664	0.102479
cg20387569	PRDM16	4328	0.446007	0.434492	0.590283	0.664796	0.484053	0.505013	0.528914	0.589187	0.596822	0.608559	0.57907	0.431617	0.508407	0.646443	0.120847	0.0175357	0.00144518	0.486647
cg07109490	PRDM16	4329	0.680068	0.721155	0.909718	0.8863	0.936749	0.724282	0.960751	0.971512	0.930334	0.927454	0.946618	0.880383	0.717326	0.758169	0.178521	0.0109505	-0.0381714	0.250211
cg15903666	PRDM16	4330	0.910787	0.877447	0.961475	0.968155	0.922491	0.757921	0.944191	0.958757	0.976072	0.979846	0.969743	0.929748	0.919503	0.967274	0.0438143	0.171826	0.0381994	0.147023
cg10685531	PRDM16	4331	0.646339	0.662235	0.863151	0.853513	0.654578	0.505492	0.584035	0.6978	0.877773	0.866016	0.900248	0.805963	0.565519	0.876086	0.099894	0.180712	0.122173	0.0744668
cg12578250	PRDM16	4332	0.729117	0.74114	0.754148	0.764663	0.774293	0.708041	0.789194	0.780199	0.800918	0.762175	0.768739	0.779751	0.774497	0.799119	0.0361831	0.0335243	0.0191104	0.0937833
cg13800721	PRDM16	4333	0.700675	0.695396	0.744133	0.758447	0.717721	0.506543	0.783226	0.774746	0.763508	0.731924	0.761572	0.568322	0.733728	0.74419	0.017636	0.392344	0.00307125	0.477144
cg24680497	PRDM16	4334	0.923734	0.904428	0.942245	0.966538	0.947085	0.841812	0.962236	0.951445	0.944098	0.976818	0.946217	0.841658	0.938949	0.948034	0.0198468	0.27725	-0.00259777	0.46249
cg03352346	PRDM16	4335	0.592148	0.577751	0.745775	0.740363	0.712244	0.537732	0.736826	0.791526	0.71942	0.7713	0.777677	0.543556	0.600098	0.605091	0.105184	0.0726688	-0.0412207	0.232862
cg14673189	PRDM16	4336	0.16821	0.201506	0.42037	0.458225	0.43168	0.134818	0.515892	0.501794	0.46435	0.503509	0.385696	0.309824	0.313983	0.164791	0.198886	0.0281058	-0.0534373	0.248901
cg02061757	PRDM16	4337	0.697852	0.688475	0.711495	0.758698	0.721135	0.663557	0.708256	0.73402	0.785218	0.762013	0.724813	0.728623	0.71049	0.731008	0.0351138	0.0742811	0.0241673	0.0947982
cg00168240	PRDM16	4338	0.564659	0.621435	0.753812	0.819233	0.786604	0.686984	0.868763	0.835461	0.701302	0.774456	0.698142	0.694345	0.767453	0.856452	0.177203	0.00167749	-0.0431175	0.136422
cg20798164	PRDM16	4339	0.958323	0.959907	0.968593	0.971333	0.961534	0.917002	0.962157	0.95928	0.983285	0.976036	0.967556	0.963919	0.96705	0.96256	0.004244	0.362404	0.0134178	0.0786651
cg11210422	PRDM16	4340	0.755357	0.762014	0.658211	0.65933	0.750021	0.778888	0.722754	0.787458	0.639009	0.783496	0.598398	0.785998	0.777189	0.789	-0.0312057	0.276084	0.00273815	0.474789
cg11251399	PRDM16	4341	0.754022	0.775255	0.831108	0.83265	0.843424	0.716498	0.868662	0.858431	0.866024	0.843561	0.836577	0.815845	0.5967	0.851699	0.0487931	0.20788	-0.0233944	0.315715
cg11236641	PRDM16	4342	0.205539	0.305377	0.508328	0.479673	0.495112	0.23125	0.551926	0.684848	0.608097	0.550994	0.569623	0.321431	0.194493	0.40178	0.211005	0.0412257	-0.0507865	0.292252
cg00804097	PRDM16	4343	0.420217	0.41961	0.563465	0.582061	0.537954	0.479678	0.597512	0.552622	0.566839	0.662659	0.57994	0.580209	0.566903	0.692672	0.160296	0.000881035	0.0559883	0.037016
cg04285727	PRDM16	4344	0.585379	0.640355	0.733055	0.757957	0.718068	0.503049	0.814381	0.809914	0.802966	0.852425	0.759137	0.647011	0.639582	0.675973	0.11326	0.0706551	0.00677827	0.455477
cg13692649	PRDM16	4345	0.453885	0.588993	0.795909	0.828179	0.702148	0.443884	0.68339	0.668484	0.799414	0.847828	0.791835	0.648346	0.573861	0.64645	0.181039	0.0324061	0.0309566	0.336014
cg22608265	PRDM16	4346	0.722891	0.698152	0.717658	0.719893	0.693109	0.569299	0.728121	0.717511	0.762669	0.81275	0.742353	0.645436	0.645332	0.655211	-0.00974282	0.419799	0.0196933	0.309467
cg16289120	PRDM16	4347	0.431234	0.402606	0.552703	0.515915	0.655634	0.413944	0.553057	0.541404	0.55288	0.519047	0.408639	0.470515	0.547657	0.533069	0.105118	0.0266653	-0.0334751	0.20567
cg09867208	PRDM16	4348	0.772236	0.749575	0.786443	0.796479	0.789663	0.699802	0.771965	0.776102	0.792429	0.792538	0.771305	0.77924	0.774023	0.7821	0.0151016	0.220853	0.0118635	0.223389
cg06313241	PRDM16	4349	0.967726	0.954475	0.979912	0.979833	0.979906	0.939247	0.975406	0.978943	0.98226	0.987578	0.974502	0.974031	0.96075	0.953827	0.0110826	0.153601	-4.98333e-05	0.497701
cg01773689	PRDM16	4350	0.756331	0.761865	0.90336	0.921488	0.728284	0.69651	0.892632	0.886537	0.890071	0.908853	0.882767	0.74042	0.64158	0.812348	0.0663059	0.186099	-0.025462	0.336772
cg08865559	PRDM16	4351	0.371196	0.364138	0.415641	0.434721	0.233554	0.259149	0.133896	0.0885275	0.392799	0.310849	0.356387	0.382973	0.183282	0.332791	-0.0739526	0.196226	0.0655989	0.171272
cg01062116	PRDM16	4352	0.330334	0.290394	0.611872	0.656067	0.454561	0.124411	0.660777	0.546192	0.475339	0.584229	0.520877	0.397333	0.254034	0.482706	0.170336	0.0863122	-0.0565604	0.283341
cg23022057	PRDM16	4353	0.796495	0.790288	0.840687	0.86217	0.772411	0.660856	0.837146	0.834897	0.82488	0.844272	0.839588	0.819743	0.764829	0.82178	0.0168798	0.340984	0.0178211	0.299386
cg02333588	PRDM16	4354	0.660472	0.586418	0.879166	0.866348	0.877883	0.414315	0.932173	0.921953	0.87188	0.902387	0.795687	0.579694	0.550649	0.610474	0.143439	0.146428	-0.0968445	0.184829
cg11848748	PRDM16	4355	0.908022	0.88674	0.961152	0.965032	0.963867	0.753018	0.980711	0.975994	0.962352	0.965214	0.963646	0.957401	0.937614	0.961406	0.0482361	0.153006	0.0246431	0.257062
cg00063748	PRDM16	4356	0.328797	0.367958	0.712718	0.718934	0.517206	0.288678	0.46609	0.451081	0.671686	0.625702	0.638604	0.488109	0.448731	0.606657	0.204472	0.0267291	0.0541305	0.249128
cg07686906	PRDM16	4357	0.538205	0.522992	0.676934	0.758577	0.626374	0.537166	0.68439	0.826297	0.639433	0.681279	0.651652	0.6864	0.661243	0.740811	0.150281	0.00742434	-0.00815327	0.427816
cg02587392	PRDM16	4358	0.678918	0.722552	0.73413	0.748772	0.792028	0.506376	0.849747	0.849744	0.69057	0.759568	0.684084	0.650392	0.58837	0.83774	0.0235586	0.384278	-0.045012	0.245553
cg13479148	PRDM16	4359	0.939535	0.923698	0.951214	0.950466	0.982406	0.680637	0.977397	0.966549	0.955431	0.962617	0.971677	0.944546	0.94389	0.964678	0.00600932	0.460886	0.0390281	0.217625
cg12694058	PRDM16	4360	0.25531	0.247923	0.727084	0.735068	0.684245	0.183881	0.664386	0.696395	0.656497	0.834607	0.709657	0.359324	0.284051	0.550489	0.338857	0.0211316	-0.0494056	0.347594
cg15660070		4361	0.643999	0.641334	0.781408	0.780658	0.739767	0.658979	0.775079	0.765903	0.778522	0.758371	0.758972	0.603304	0.644353	0.748706	0.0901688	0.0336067	-0.0349278	0.173707
cg26551003		4362	0.219106	0.291815	0.690739	0.70102	0.529183	0.177571	0.665461	0.647175	0.631573	0.738425	0.688058	0.415826	0.364525	0.505555	0.307466	0.0149565	-0.0111978	0.457754
cg10765210		4363	0.701515	0.734943	0.656235	0.734074	0.785744	0.707503	0.780076	0.801668	0.826754	0.862814	0.778445	0.747158	0.75981	0.796075	0.0514673	0.112376	0.0509594	0.0537148
cg16866316		4364	0.638711	0.657844	0.815515	0.877471	0.813343	0.534837	0.879392	0.885635	0.860607	0.917481	0.899074	0.75737	0.674469	0.849783	0.16547	0.0321152	0.0254319	0.355502
cg10709432		4365	0.752605	0.811959	0.861259	0.856778	0.827933	0.816659	0.856854	0.875606	0.878543	0.898335	0.851314	0.842731	0.846075	0.862209	0.0739095	0.00093701	0.0140194	0.146697
cg18936550		4366	0.42744	0.405642	0.623881	0.666876	0.615522	0.174954	0.627204	0.438291	0.657799	0.557501	0.605897	0.302553	0.412352	0.434782	0.0932601	0.216406	-0.0293072	0.381604
cg23713146	ARHGEF16	4367	0.0658017	0.0725949	0.074192	0.0617682	0.0696371	0.0564347	0.0705746	0.0714341	0.0666961	0.0713016	0.0836924	0.0706183	0.0802569	0.0640777	0.000858664	0.439903	0.00543374	0.11136
cg02061553	ARHGEF16	4368	0.798312	0.814824	0.722793	0.733289	0.830107	0.845867	0.838657	0.846735	0.711553	0.774299	0.726102	0.867921	0.8479	0.854656	-0.00657812	0.442705	-0.00583617	0.43873
cg00775539	ARHGEF16	4369	0.162533	0.166405	0.143309	0.145896	0.132284	0.145098	0.135109	0.125207	0.188117	0.139029	0.151045	0.150897	0.177107	0.183894	-0.0130532	0.201843	0.0271976	0.00657355
cg12394334	ARHGEF16	4370	0.129309	0.147169	0.311229	0.3015	0.288212	0.176643	0.344152	0.354533	0.301101	0.292842	0.290885	0.164176	0.103006	0.100634	0.11417	0.0554464	-0.087271	0.0478314
cg05462426	ARHGEF16	4371	0.11394	0.208868	0.369345	0.37165	0.229284	0.201582	0.401619	0.385555	0.352029	0.284065	0.103969	0.106757	0.0467095	0.0558417	0.0809628	0.218955	-0.168277	0.0119277
cg04350922	ARHGEF16	4372	0.112037	0.120552	0.117421	0.106642	0.0790977	0.184434	0.0830531	0.118016	0.109587	0.0954719	0.103328	0.132476	0.158729	0.0970649	-0.000851176	0.485167	0.00133221	0.472042
cg25472764	ARHGEF16	4373	0.0637415	0.0648991	0.0704735	0.0672545	0.0389906	0.0556664	0.0499294	0.0460949	0.066518	0.0666088	0.0500869	0.0761182	0.0457598	0.0524263	-0.00715968	0.210991	0.00485145	0.250902
cg16271002	ARHGEF16	4374	0.021233	0.0171244	0.0200045	0.012327	0.0229266	0.040874	0.0114398	0.0191137	0.0190058	0.0250677	0.0150032	0.0437262	0.0259436	0.0292824	0.0045475	0.277624	0.00522391	0.200573
cg05563388	ARHGEF16	4375	0.0761142	0.0868244	0.106833	0.0889569	0.0734152	0.0867997	0.0818877	0.0785774	0.0910219	0.108211	0.069926	0.104392	0.0844364	0.0681385	0.00541361	0.303393	0.00160925	0.425545
cg05254257	ARHGEF16	4376	0.381313	0.382862	0.436251	0.408662	0.351335	0.436581	0.276024	0.282509	0.42915	0.381195	0.488152	0.385157	0.263087	0.332648	-0.00952488	0.430145	0.0146714	0.371765
cg16723738	ARHGEF16	4377	0.0785607	0.0821757	0.107424	0.0865982	0.0838378	0.0730841	0.0927576	0.10006	0.078811	0.0903339	0.0690392	0.128807	0.0844696	0.074622	0.00878547	0.243381	-0.00294636	0.38807
cg27526892	ARHGEF16	4378	0.844538	0.875913	0.872961	0.860456	0.854654	0.857269	0.864883	0.874327	0.876853	0.903684	0.842124	0.862528	0.842104	0.863326	0.00437207	0.372012	0.00101157	0.460882
cg01930478	ARHGEF16	4379	0.654629	0.691153	0.747165	0.700299	0.684702	0.770681	0.798722	0.795974	0.682781	0.786042	0.792667	0.806012	0.790019	0.786107	0.0888731	0.0119715	0.0243475	0.194343
cg21197219	ARHGEF16	4380	0.438944	0.382448	0.539312	0.525482	0.46452	0.40045	0.453829	0.437283	0.418015	0.408488	0.49465	0.372183	0.456809	0.447099	0.0408139	0.148931	-0.0372723	0.104773
cg15223429	ARHGEF16	4381	0.513609	0.514787	0.79493	0.8095	0.737438	0.438594	0.833655	0.795375	0.845123	0.877467	0.808585	0.45185	0.44557	0.468881	0.17805	0.101909	-0.085336	0.22045
cg11143876	ARHGEF16	4382	0.593577	0.585697	0.667695	0.66714	0.716343	0.488617	0.741518	0.724822	0.703611	0.691382	0.722379	0.700591	0.681891	0.714652	0.0954162	0.0357089	0.0347286	0.19355
cg08107987	ARHGEF16	4383	0.856195	0.869109	0.840577	0.836652	0.877876	0.734812	0.899541	0.883555	0.890762	0.896862	0.882398	0.887926	0.882525	0.874629	0.00302428	0.464741	0.0403484	0.0655977
cg10629420	ARHGEF16	4384	0.851757	0.809216	0.873672	0.864376	0.884419	0.683465	0.870386	0.886139	0.929527	0.845518	0.885281	0.844515	0.855112	0.838589	0.0245967	0.293104	0.022681	0.267352
cg06980565	ARHGEF16	4385	0.768888	0.78047	0.755657	0.798001	0.822415	0.768355	0.813709	0.807427	0.73216	0.765208	0.787221	0.786214	0.716947	0.797979	0.00459543	0.425204	-0.0299726	0.0565426
cg17841541	ARHGEF16	4386	0.675894	0.703372	0.826859	0.816809	0.811197	0.779905	0.847269	0.862837	0.826909	0.872369	0.836885	0.685439	0.590606	0.647671	0.0940968	0.092846	-0.080833	0.0654923
cg15900998	ARHGEF16	4387	0.67618	0.691685	0.71626	0.718845	0.74063	0.646272	0.766936	0.768265	0.723535	0.716247	0.760227	0.753131	0.58583	0.754135	0.0369272	0.185339	-0.0106838	0.375098
cg04934402	ARHGEF16	4388	0.808538	0.822589	0.778592	0.825173	0.836201	0.787143	0.8379	0.824741	0.816306	0.832444	0.831725	0.832273	0.805468	0.815091	0.00302468	0.417886	0.00725943	0.270231
cg24919884	ARHGEF16	4390	0.709535	0.690885	0.642069	0.72912	0.773999	0.63853	0.830277	0.819369	0.745332	0.609771	0.83046	0.722288	0.776438	0.806278	0.0434508	0.23029	0.0095335	0.421729
cg10524745	ARHGEF16	4391	0.8068	0.815202	0.80904	0.833821	0.820587	0.801223	0.839345	0.843173	0.811782	0.835787	0.833324	0.835596	0.815428	0.838857	0.0154958	0.080718	0.003931	0.325662
cg19366986	ARHGEF16	4392	0.747754	0.733793	0.717922	0.75471	0.760601	0.644613	0.793443	0.770568	0.797121	0.765059	0.763822	0.749308	0.719705	0.641359	-0.000921008	0.490384	-0.000913917	0.488505
cg11587191	ARHGEF16	4393	0.275018	0.217641	0.326737	0.354224	0.387709	0.237959	0.466395	0.362724	0.301028	0.384834	0.310324	0.319593	0.448399	0.386174	0.110845	0.0188766	0.0024338	0.475487
cg15900221	ARHGEF16	4394	0.547772	0.498331	0.594172	0.645041	0.643376	0.476158	0.673349	0.821952	0.612158	0.645033	0.667235	0.442823	0.598028	0.651194	0.0994918	0.0926082	-0.0395961	0.251196
cg26723365	ARHGEF16	4396	0.460035	0.477625	0.597341	0.586187	0.437254	0.508726	0.348311	0.314159	0.64581	0.720095	0.750359	0.541113	0.500817	0.470599	0.0662342	0.256616	0.139469	0.0343524
cg14039138	ARHGEF16	4397	0.183473	0.241623	0.387521	0.455715	0.456277	0.263069	0.461437	0.441741	0.352461	0.326102	0.308105	0.327161	0.315847	0.331865	0.156394	0.00502018	-0.0840363	0.0130451
cg16097329	ARHGEF16	4399	0.716608	0.748365	0.755615	0.743183	0.789701	0.707316	0.796134	0.796976	0.747163	0.783528	0.778883	0.757515	0.743435	0.780653	0.032522	0.0690292	0.000375233	0.491122
cg24371534	ARHGEF16	4400	0.969583	0.977345	0.983468	0.962263	0.924205	0.926373	0.900514	0.761488	0.951427	0.973024	0.965529	0.966867	0.978788	0.919297	-0.0390272	0.197991	0.0494369	0.0836673
cg21869174	ARHGEF16	4401	0.89301	0.923402	0.941906	0.95869	0.921225	0.86401	0.925363	0.933074	0.920135	0.927573	0.922658	0.915211	0.901791	0.916354	0.0124597	0.243368	-0.00675748	0.315827
cg16734017	ARHGEF16	4402	0.941597	0.927546	0.961176	0.954226	0.947695	0.921167	0.954675	0.962941	0.972086	0.971937	0.970418	0.923956	0.930747	0.962193	0.0181964	0.101575	0.00490982	0.331521
cg22784459	ARHGEF16	4403	0.633792	0.730548	0.817992	0.822353	0.769465	0.673052	0.877919	0.878631	0.821786	0.760556	0.727498	0.679409	0.845224	0.825981	0.109486	0.0312838	-0.0298264	0.243361
cg15902830	ARHGEF16	4404	0.589466	0.62065	0.74532	0.791473	0.500558	0.444303	0.443675	0.46446	0.514271	0.411899	0.462467	0.553646	0.540424	0.400709	-0.0822911	0.192043	-0.0843954	0.129233
cg08711320	ARHGEF16	4405	0.261522	0.260426	0.448439	0.546283	0.310484	0.380494	0.42439	0.416081	0.474774	0.577818	0.66528	0.509765	0.340037	0.272596	0.186229	0.0235244	0.05235	0.228623
cg14567671	ARHGEF16	4406	0.219524	0.219101	0.240941	0.241473	0.132319	0.162898	0.129658	0.097265	0.274785	0.145792	0.275767	0.19282	0.183818	0.122099	-0.0360097	0.220918	0.0317544	0.199979
cg09853936	ARHGEF16	4407	0.249403	0.260096	0.463929	0.451	0.338353	0.180003	0.136705	0.139758	0.46336	0.399348	0.542656	0.352985	0.189603	0.332415	0.0777601	0.231668	0.0951031	0.129562
cg24039149	ARHGEF16	4408	0.715597	0.731323	0.697743	0.644639	0.605996	0.62257	0.541602	0.543587	0.629823	0.580505	0.565241	0.797922	0.681552	0.81369	-0.0797209	0.125435	0.068766	0.100222
cg05403147	ARHGEF16	4409	0.727314	0.744538	0.763154	0.757292	0.734311	0.718623	0.750959	0.757382	0.767314	0.782111	0.745808	0.747209	0.732172	0.755324	0.0150458	0.130675	0.00803608	0.220508
cg02328660	ARHGEF16	4410	0.980732	0.980177	0.964956	0.982397	0.968492	0.946	0.975337	0.98333	0.98305	0.990329	0.967936	0.95016	0.966995	0.967577	-0.00990789	0.164851	0.00092245	0.45563
cg04488647	ARHGEF16	4411	0.750895	0.730293	0.760652	0.725207	0.780444	0.744244	0.768787	0.800725	0.776522	0.775592	0.778608	0.776106	0.752404	0.783313	0.0279563	0.0441356	0.0104141	0.197895
cg26122063	ARHGEF16	4412	0.845272	0.845937	0.816086	0.86561	0.770447	0.830126	0.845488	0.869471	0.874803	0.874204	0.836241	0.687468	0.828312	0.848435	-0.0167137	0.338307	-0.00796125	0.405091
cg17660890	ARHGEF16	4413	0.428815	0.421819	0.358061	0.342325	0.369924	0.329531	0.359008	0.422071	0.364978	0.405365	0.372643	0.230233	0.339418	0.571643	-0.0532171	0.18604	0.0172269	0.361377
cg00121374	ARHGEF16	4414	0.583281	0.600638	0.739455	0.758019	0.76745	0.656937	0.63422	0.630768	0.71808	0.768948	0.793413	0.624034	0.697445	0.6548	0.111671	0.014761	0.0116453	0.38033
cg05927460	ARHGEF16	4415	0.819229	0.80281	0.815636	0.841935	0.884403	0.835029	0.866298	0.851459	0.858169	0.840952	0.851093	0.874404	0.866839	0.862785	0.0430645	0.00486014	0.00991347	0.193975
cg01269514	ARHGEF16	4416	0.530787	0.527277	0.518118	0.521395	0.467377	0.553355	0.500895	0.515046	0.594368	0.634741	0.522597	0.60559	0.548698	0.51477	0.0123804	0.366006	0.0574297	0.0155714
cg17741539	ARHGEF16	4417	0.771915	0.782234	0.762685	0.785612	0.795796	0.787257	0.811533	0.803863	0.783197	0.778902	0.795094	0.808514	0.790914	0.802154	0.0150523	0.083238	0.00200485	0.407356
cg16104263	ARHGEF16	4418	0.888228	0.866519	0.801835	0.816391	0.822438	0.838987	0.817075	0.888593	0.860347	0.775292	0.832292	0.895998	0.849841	0.860054	-0.0391116	0.0777925	0.0147507	0.24588
cg02731917	ARHGEF16	4419	0.801162	0.811701	0.793385	0.830499	0.809188	0.805307	0.826436	0.845395	0.838714	0.84711	0.814806	0.827964	0.829584	0.820389	0.0176329	0.0837307	0.0113928	0.120997
cg11820021	ARHGEF16	4420	0.718503	0.688179	0.780418	0.800777	0.72911	0.529821	0.656158	0.661917	0.716162	0.62615	0.64222	0.771168	0.664766	0.811005	-0.00420125	0.473353	0.0122118	0.407214
cg25570610	ARHGEF16	4421	0.742259	0.711094	0.652528	0.661378	0.750214	0.72236	0.792769	0.786163	0.778092	0.748297	0.727183	0.766542	0.770045	0.762813	0.016522	0.316305	0.0312602	0.126485
cg12097441	ARHGEF16	4422	0.802134	0.844861	0.912636	0.888356	0.886786	0.858138	0.896455	0.894657	0.919515	0.944657	0.90647	0.892863	0.877893	0.898461	0.0745766	0.000485784	0.0171384	0.0913143
cg18885125	ARHGEF16	4423	0.615326	0.652242	0.774518	0.777185	0.782617	0.720187	0.801074	0.81075	0.818568	0.818852	0.814212	0.6169	0.770571	0.767032	0.138921	0.00307137	-0.0100327	0.387638
cg26940122	ARHGEF16	4424	0.964049	0.920162	0.918654	0.936309	0.940272	0.937673	0.953985	0.950407	0.942763	0.934212	0.939507	0.930785	0.932622	0.947229	-0.00340369	0.366496	-0.00169702	0.386458
cg00571809	ARHGEF16	4425	0.955867	0.946346	0.966934	0.931522	0.956963	0.935062	0.953946	0.968609	0.970943	0.96078	0.959213	0.952653	0.951671	0.945277	0.00335744	0.360697	0.00458328	0.274076
cg24036039	ARHGEF16	4426	0.837965	0.892219	0.859742	0.880318	0.85964	0.825907	0.894518	0.875828	0.882981	0.895764	0.858885	0.852805	0.841176	0.871636	0.00150824	0.466414	0.00121592	0.462814
cg10020040	ARHGEF16	4427	0.382816	0.381801	0.346633	0.389197	0.400246	0.362159	0.448113	0.438334	0.31351	0.259159	0.330677	0.436973	0.48183	0.575005	0.0161776	0.399218	0.00207863	0.484239
cg22007638		4428	0.378193	0.419985	0.486563	0.529306	0.432773	0.420117	0.370821	0.498941	0.541859	0.61464	0.543551	0.513945	0.511709	0.625571	0.108394	0.0356202	0.102125	0.0043343
cg08912801		4429	0.370492	0.453825	0.379853	0.426192	0.309137	0.450397	0.343455	0.38643	0.403394	0.16875	0.348109	0.554793	0.158596	0.16591	-0.0709069	0.225601	-0.0826519	0.132189
cg02303801		4430	0.488592	0.488457	0.410849	0.377177	0.481438	0.470899	0.541195	0.540806	0.512448	0.53059	0.618038	0.624156	0.583619	0.623601	0.0377101	0.267962	0.111681	0.00409078
cg01170198		4431	0.766649	0.798266	0.782069	0.796406	0.801579	0.737332	0.843311	0.841608	0.835909	0.840123	0.832529	0.790691	0.780009	0.832055	0.0270111	0.149774	0.0181683	0.185392
cg06346362		4432	0.87161	0.886201	0.850882	0.861409	0.914146	0.892873	0.90987	0.909203	0.895764	0.849541	0.908051	0.889933	0.893709	0.895101	0.0103014	0.276125	-0.00104685	0.47055
cg18289049		4433	0.092622	0.0710528	0.136683	0.152588	0.101526	0.101483	0.0732476	0.127074	0.0778974	0.0781505	0.0728084	0.151325	0.100209	0.0875682	0.0232092	0.156445	-0.0207737	0.122141
cg03114471		4434	0.415989	0.421532	0.697052	0.675193	0.579382	0.54456	0.616301	0.622955	0.616395	0.635779	0.620233	0.61769	0.684189	0.529435	0.20117	8.50725e-05	-0.00528708	0.434014
cg06180630		4435	0.589717	0.605076	0.691106	0.718466	0.702595	0.653989	0.705164	0.695789	0.647763	0.679588	0.600322	0.674286	0.647529	0.671405	0.0766038	0.00393127	-0.0410359	0.0104479
cg13901857		4436	0.55488	0.561339	0.490079	0.397553	0.451629	0.444902	0.586927	0.434281	0.476974	0.482641	0.377746	0.600207	0.433151	0.669165	-0.071005	0.145185	0.0390855	0.233518
cg12611135		4437	0.872521	0.857996	0.848814	0.882777	0.779529	0.702486	0.725986	0.676087	0.93398	0.920922	0.921855	0.844415	0.80532	0.842622	-0.0415258	0.264716	0.108906	0.011202
cg06438312	MEGF6	4438	0.568527	0.58948	0.621599	0.691823	0.579418	0.716278	0.600329	0.625169	0.786951	0.866671	0.740271	0.760461	0.736637	0.866714	0.137023	0.0386353	0.153848	0.000424078
cg17691102	MEGF6	4439	0.0563157	0.070193	0.0418627	0.0521964	0.0542847	0.0570488	0.0459799	0.0692501	0.051664	0.0613817	0.0559759	0.0564544	0.0357679	0.0459831	-0.0109336	0.0701145	-0.00223261	0.343986
cg23090396	MEGF6	4440	0.0910143	0.0861285	0.0824044	0.0855533	0.0740793	0.0804991	0.0843354	0.0828318	0.0837103	0.0873912	0.0832775	0.113477	0.10904	0.107825	0.000963981	0.460216	0.0158363	0.012191
cg00958381	MEGF6	4441	0.0278211	0.046953	0.0395726	0.0413126	0.0334903	0.0514253	0.0332063	0.0421209	0.0554086	0.0445595	0.0333791	0.0552716	0.0390812	0.0332914	0.00445622	0.262055	0.00331059	0.259082
cg08390973	MEGF6	4442	0.577506	0.60711	0.570454	0.59627	0.420721	0.50251	0.473266	0.464142	0.559778	0.477741	0.522856	0.536927	0.544333	0.473975	-0.0803932	0.0282529	0.0147079	0.322512
cg04344584	MEGF6	4443	0.615688	0.640831	0.620986	0.643657	0.644406	0.790627	0.679474	0.642576	0.645464	0.544402	0.570192	0.797689	0.801207	0.628563	0.0391774	0.271991	-0.00570168	0.457277
cg12793044	MEGF6	4444	0.723526	0.76049	0.732476	0.703156	0.63501	0.716027	0.717989	0.624741	0.798336	0.822247	0.770916	0.634798	0.672064	0.807192	-0.0224288	0.334352	0.0626924	0.0610012
cg04425489	MEGF6	4445	0.455407	0.461882	0.513535	0.53722	0.646811	0.615365	0.599924	0.650526	0.580357	0.640984	0.658291	0.674099	0.624099	0.629706	0.155598	0.000477995	0.0406925	0.0793514
cg06179222	MEGF6	4446	0.73731	0.744919	0.765074	0.806203	0.700856	0.770709	0.645648	0.63665	0.816016	0.803027	0.642965	0.770359	0.727018	0.82775	0.00157528	0.488095	0.0436659	0.15317
cg06069205	MEGF6	4447	0.624705	0.600832	0.63276	0.6912	0.667077	0.686557	0.729568	0.740514	0.725775	0.690517	0.739972	0.575166	0.639552	0.715403	0.0734037	0.0353845	-0.0102153	0.371615
cg06902485	MEGF6	4448	0.175464	0.147988	0.126672	0.124762	0.135139	0.1233	0.120194	0.288853	0.116455	0.134647	0.115064	0.157483	0.126427	0.143641	-0.0190063	0.298734	-0.0208673	0.236883
cg01792592	MEGF6	4449	0.516922	0.545161	0.548697	0.550814	0.502644	0.511198	0.362638	0.35067	0.58241	0.478774	0.552038	0.582094	0.599154	0.740751	-0.000884508	0.495479	0.118093	0.0215238
cg06433962	MEGF6	4450	0.583813	0.635736	0.625612	0.623884	0.778824	0.75178	0.810757	0.81518	0.633028	0.5664	0.556468	0.559903	0.611956	0.643359	0.0549879	0.228947	-0.139154	0.00266659
cg03328107	MEGF6	4451	0.39793	0.369929	0.256357	0.266294	0.348057	0.483251	0.380708	0.43748	0.222172	0.303644	0.151108	0.461131	0.416386	0.496711	-0.0319877	0.351897	-0.020166	0.385826
cg16043635	MEGF6	4452	0.420911	0.395716	0.451765	0.484095	0.474836	0.503338	0.496176	0.45423	0.430586	0.517907	0.389387	0.408827	0.40729	0.476355	0.049586	0.0653677	-0.0390148	0.052322
cg11391665	MEGF6	4453	0.821991	0.806891	0.888026	0.880119	0.833753	0.800558	0.828821	0.863086	0.885885	0.902234	0.823446	0.776532	0.831632	0.858292	0.0332579	0.129846	-0.00272357	0.454398
cg12061019	MEGF6	4454	0.923342	0.905566	0.963935	0.968895	0.953578	0.921673	0.91366	0.953828	0.961208	0.967731	0.954629	0.935474	0.958451	0.951619	0.0359362	0.00939257	0.00892413	0.20416
cg19816367	MEGF6	4455	0.811711	0.828358	0.815892	0.823579	0.807647	0.81658	0.839733	0.826472	0.814114	0.799562	0.822156	0.818039	0.812354	0.836408	-0.000656242	0.470469	-0.00454485	0.256509
cg18024358	MEGF6	4456	0.356239	0.37383	0.421426	0.478538	0.244222	0.465793	0.0930596	0.117329	0.420579	0.102482	0.434789	0.422699	0.506562	0.445231	-0.0189758	0.436598	0.0853292	0.188981
cg15483381	MEGF6	4457	0.649841	0.620794	0.630972	0.689831	0.787665	0.713546	0.818399	0.800752	0.698443	0.659525	0.658099	0.598195	0.602492	0.647758	0.0568221	0.16162	-0.0961088	0.00883354
cg10331884	MEGF6	4458	0.865267	0.846714	0.831559	0.867105	0.828634	0.846686	0.875048	0.880247	0.86917	0.859243	0.85913	0.850396	0.844917	0.862936	0.00026485	0.491536	0.0027522	0.392252
cg03448635	MEGF6	4459	0.563861	0.534082	0.579996	0.617111	0.609264	0.380448	0.818541	0.818455	0.450462	0.619506	0.583936	0.548681	0.509179	0.624575	0.0477081	0.309287	-0.0812461	0.145271
cg04439600	MEGF6	4460	0.764927	0.798566	0.774785	0.840216	0.791326	0.759971	0.812993	0.82232	0.844213	0.822716	0.803029	0.801766	0.746148	0.797403	0.0196605	0.200947	0.00227748	0.451475
cg01215682	MEGF6	4461	0.448656	0.424745	0.651334	0.644276	0.514898	0.48948	0.566684	0.539534	0.393807	0.482695	0.47506	0.516192	0.55333	0.547871	0.0945631	0.0477792	-0.0728756	0.036945
cg21108519	MEGF6	4462	0.416277	0.426157	0.450221	0.513427	0.532044	0.492606	0.587415	0.556611	0.448703	0.530879	0.531361	0.499816	0.498175	0.600078	0.0988941	0.00700123	-0.00388562	0.447029
cg02631196	MEGF6	4463	0.796246	0.760412	0.783142	0.806607	0.835033	0.790939	0.851564	0.858012	0.81365	0.832609	0.82092	0.81659	0.809519	0.836068	0.042892	0.0150173	0.0006767	0.480754
cg03457400	MEGF6	4464	0.256381	0.238241	0.247119	0.212224	0.282656	0.134091	0.183553	0.0794034	0.187354	0.275954	0.310065	0.282708	0.112944	0.283733	-0.0313269	0.293686	0.0522855	0.128139
cg08036524	MEGF6	4465	0.929201	0.9386	0.912311	0.918414	0.864026	0.877861	0.875879	0.934895	0.943708	0.884499	0.910812	0.928672	0.919893	0.932344	-0.0252909	0.108659	0.022757	0.0717107
cg21212196	MEGF6	4466	0.777921	0.774022	0.795825	0.811989	0.808328	0.746235	0.838455	0.848947	0.851096	0.783071	0.821899	0.795577	0.680975	0.826124	0.0247383	0.246773	-0.0151728	0.303689
cg01941754	MEGF6	4467	0.867893	0.86404	0.912716	0.888416	0.87884	0.895336	0.935269	0.940498	0.970378	0.950103	0.948653	0.862069	0.824944	0.9206	0.0446851	0.0867776	0.00427852	0.435135
cg05808004	MEGF6	4468	0.867858	0.856325	0.851452	0.855622	0.861094	0.610205	0.856553	0.850085	0.724217	0.853777	0.847994	0.694897	0.802385	0.680811	-0.0713344	0.14636	-0.0468218	0.192657
cg06353486	MEGF6	4469	0.858868	0.812174	0.693226	0.839669	0.819521	0.483025	0.791967	0.717063	0.814989	0.919166	0.863551	0.828121	0.717647	0.870747	-0.0556296	0.262182	0.111625	0.0472582
cg04391135	MEGF6	4470	0.649657	0.691815	0.70064	0.712751	0.656376	0.533458	0.705413	0.702386	0.764372	0.801638	0.710384	0.55369	0.525146	0.856519	0.0144953	0.426071	0.0334544	0.300335
cg07048017	MEGF6	4471	0.378063	0.396286	0.687646	0.733827	0.621468	0.540432	0.764546	0.777233	0.630981	0.775181	0.702615	0.460101	0.309684	0.516886	0.239542	0.0218961	-0.121617	0.0777838
cg21870645	MEGF6	4472	0.911988	0.923042	0.92442	0.940194	0.927609	0.759331	0.936077	0.923001	0.956977	0.946948	0.930879	0.889521	0.771155	0.911468	-0.0160501	0.372549	-0.00061395	0.494016
cg01519195	MEGF6	4473	0.745626	0.746322	0.777965	0.791117	0.81379	0.756159	0.819435	0.833626	0.826791	0.790004	0.840683	0.777145	0.786161	0.805559	0.0555622	0.0062488	0.00570868	0.360796
cg05641278	MEGF6	4474	0.362955	0.400266	0.336318	0.366022	0.395411	0.406476	0.487674	0.4943	0.445748	0.448203	0.496263	0.338225	0.211525	0.32533	0.0143475	0.411469	-0.0368178	0.240896
cg23686029	MEGF6	4475	0.7578	0.769096	0.764944	0.764139	0.796002	0.804288	0.823261	0.816452	0.773231	0.761866	0.796924	0.829454	0.775638	0.805122	0.0291622	0.0625742	-0.00447528	0.382016
cg24050519	MEGF6	4476	0.955172	0.9461	0.945875	0.961304	0.957135	0.94043	0.967731	0.971311	0.980012	0.979173	0.972499	0.951209	0.950153	0.954278	0.0102901	0.155228	0.0072564	0.181785
cg09230667	MEGF6	4477	0.566669	0.582152	0.612918	0.597391	0.593616	0.532986	0.641119	0.619024	0.58034	0.615281	0.782931	0.55976	0.61677	0.793914	0.0544269	0.185398	0.058657	0.10956
cg20974822	MEGF6	4478	0.703959	0.696824	0.661574	0.667502	0.754213	0.589576	0.790336	0.777432	0.668626	0.72524	0.739525	0.71727	0.690404	0.768713	0.0121428	0.391533	0.0115239	0.376121
cg06791328	MEGF6	4479	0.677724	0.680526	0.614449	0.685574	0.721113	0.68053	0.768563	0.77447	0.74106	0.750386	0.752875	0.711093	0.70787	0.759726	0.0431844	0.112312	0.0297186	0.142423
cg25624359	MEGF6	4480	0.517151	0.504027	0.431614	0.435982	0.383219	0.552568	0.440675	0.438779	0.456584	0.357239	0.416754	0.658416	0.630218	0.612713	-0.0260256	0.366134	0.0748476	0.108427
cg26788812	MEGF6	4481	0.397325	0.388422	0.527089	0.4982	0.411108	0.456675	0.436589	0.409656	0.400793	0.4141	0.450754	0.437192	0.455461	0.432435	0.0512973	0.0430149	-0.0247637	0.13587
cg00994251	MEGF6	4482	0.512537	0.498978	0.623105	0.604636	0.610623	0.546648	0.604106	0.49818	0.590025	0.543949	0.524455	0.588113	0.690528	0.738928	0.0911843	0.0452313	0.0314503	0.2236
cg12708331	MEGF6	4483	0.805118	0.776779	0.642496	0.602638	0.653186	0.782343	0.606791	0.811573	0.633169	0.650667	0.626812	0.795319	0.808405	0.815747	-0.0885197	0.10247	0.0385153	0.242784
cg01973174	MEGF6	4484	0.811076	0.811575	0.747936	0.812132	0.853845	0.702879	0.852883	0.846909	0.847882	0.841298	0.842089	0.837562	0.79668	0.83945	0.00713642	0.42037	0.0313963	0.136037
cg24544656	MEGF6	4485	0.397363	0.402331	0.544769	0.546781	0.599367	0.527387	0.674651	0.682763	0.541497	0.479663	0.484846	0.506262	0.416939	0.560962	0.14731	0.0112076	-0.0975917	0.00942163
cg21001273	MEGF6	4486	0.669438	0.629152	0.530901	0.510309	0.391212	0.609159	0.344091	0.32853	0.477767	0.500875	0.493988	0.786444	0.577197	0.683356	-0.129809	0.10465	0.134237	0.0398283
cg00167913	MEGF6	4487	0.664409	0.713297	0.673136	0.646779	0.579568	0.778276	0.675976	0.749718	0.715501	0.550353	0.55438	0.819693	0.808362	0.880386	0.0138241	0.432624	0.0375369	0.287159
cg11835575	MEGF6	4488	0.438568	0.4526	0.553368	0.549409	0.473856	0.471316	0.46868	0.477341	0.502451	0.496928	0.616627	0.501508	0.385575	0.55206	0.058509	0.0981361	0.0101965	0.389033
cg17163527	MEGF6	4489	0.363372	0.404249	0.155736	0.0740872	0.313841	0.107881	0.341153	0.341264	0.15358	0.260273	0.266746	0.128506	0.0685209	0.287463	-0.175556	0.0199579	-0.0281455	0.330398
cg13762100	MEGF6	4490	0.324046	0.22728	0.390738	0.391231	0.357533	0.109752	0.364727	0.345628	0.449438	0.482059	0.502046	0.148002	0.0816627	0.0996536	0.0345428	0.384705	-0.0327912	0.367218
cg13993673	MEGF6	4491	0.162475	0.124796	0.244208	0.176823	0.182247	0.0162554	0.0963693	0.138052	0.270919	0.382356	0.135956	0.0482872	0.0181556	0.0175368	0.000294834	0.498632	0.00320913	0.482055
cg11800675	MEGF6	4492	0.0372844	0.0351045	0.0352267	0.0446752	0.0526775	0.0134612	0.0129054	0.0403272	0.0190673	0.0305954	0.0354299	0.0509027	0.0361593	0.0206815	-0.00351865	0.365512	-0.00107285	0.449668
cg23015629	MEGF6	4493	0.0998656	0.140643	0.0955821	0.0603737	0.126821	0.15633	0.0965134	0.0695884	0.19678	0.254048	0.260225	0.139602	0.0746182	0.0651379	0.0127142	0.406127	0.0642007	0.0607915
cg06577272	MEGF6	4494	0.221485	0.287364	0.250514	0.227038	0.228328	0.160122	0.234886	0.305308	0.290339	0.489743	0.415166	0.148705	0.0703283	0.0932413	-0.0116143	0.449846	0.0168876	0.412068
cg08154871	MEGF6	4495	0.24935	0.265005	0.269819	0.221441	0.289832	0.262121	0.277855	0.286882	0.303046	0.370721	0.39517	0.415225	0.287514	0.304002	0.0497917	0.129539	0.0779545	0.00487906
cg09073508	MEGF6	4496	0.571514	0.578584	0.698687	0.705174	0.580753	0.685529	0.60055	0.597557	0.725162	0.757098	0.723859	0.657328	0.590669	0.666757	0.0907111	0.0312416	0.0421039	0.122308
cg09686010	MEGF6	4497	0.629683	0.666541	0.691727	0.720536	0.682564	0.825918	0.68618	0.690482	0.70563	0.726817	0.696463	0.662773	0.87099	0.674588	0.0714437	0.0763865	0.00664227	0.433065
cg20451455	MEGF6	4498	0.530079	0.536416	0.620695	0.62093	0.591135	0.558454	0.812603	0.801941	0.625531	0.641116	0.626645	0.598042	0.642792	0.748516	0.124119	0.0319745	-0.0205193	0.344934
cg07330442	MEGF6	4499	0.558215	0.539573	0.592456	0.545254	0.408094	0.310183	0.267187	0.259882	0.664817	0.657879	0.527506	0.241027	0.145873	0.497566	-0.122417	0.182435	0.0586019	0.296257
cg01412518	MEGF6	4501	0.509079	0.489526	0.571327	0.573438	0.615985	0.708673	0.613977	0.617708	0.61594	0.579226	0.628015	0.756729	0.781914	0.754188	0.152125	0.00971174	0.0691507	0.062093
cg17928651	MEGF6	4502	0.8932	0.899681	0.903955	0.921923	0.920713	0.873828	0.942561	0.937109	0.914934	0.943445	0.880754	0.894201	0.922016	0.933428	0.0192989	0.139582	-0.0018851	0.448009
cg02073224	MEGF6	4503	0.573121	0.575917	0.545847	0.503659	0.39497	0.63143	0.388463	0.359495	0.505607	0.544261	0.534437	0.559107	0.679345	0.622512	-0.0520914	0.245329	0.103567	0.0350126
cg22400959	MEGF6	4504	0.754743	0.736253	0.791384	0.820131	0.806979	0.73962	0.837935	0.845649	0.813186	0.824635	0.811468	0.70052	0.759448	0.821187	0.0521807	0.0629697	-0.0185421	0.24188
cg06511312	MEGF6	4505	0.976756	0.980285	0.977631	0.979936	0.965129	0.97282	0.983259	0.973714	0.977849	0.922164	0.979714	0.979218	0.973269	0.97528	-0.00685512	0.287801	-0.00749922	0.225575
cg27450668	MEGF6	4506	0.520463	0.544086	0.45097	0.419177	0.299962	0.613138	0.48113	0.421824	0.420104	0.48326	0.446894	0.547094	0.632852	0.556441	-0.0512044	0.23481	0.0667407	0.116737
cg22791030	MEGF6	4507	0.633706	0.676643	0.733702	0.797506	0.705811	0.677773	0.796277	0.813879	0.711466	0.674118	0.651427	0.543357	0.495506	0.782881	0.0434673	0.282237	-0.111032	0.0239207
cg02233459	MEGF6	4508	0.640343	0.634436	0.79238	0.797181	0.792291	0.719721	0.652085	0.601836	0.787786	0.807017	0.820111	0.772765	0.809722	0.830004	0.127852	0.0150257	0.0786519	0.0245206
cg12302527	MEGF6	4509	0.850068	0.841159	0.855558	0.871987	0.84344	0.81699	0.8512	0.866459	0.873743	0.893648	0.852747	0.723978	0.841316	0.841052	-0.00127028	0.484122	-0.0131916	0.308178
cg13944871	MEGF6	4510	0.743139	0.710715	0.779269	0.792019	0.808419	0.715468	0.808446	0.822128	0.800075	0.750754	0.790872	0.758048	0.661934	0.772111	0.0447017	0.104156	-0.0319924	0.119871
cg20263392	MEGF6	4511	0.596715	0.55157	0.463853	0.484478	0.463058	0.528336	0.265065	0.273961	0.585358	0.551066	0.528251	0.581016	0.600909	0.606809	-0.0797963	0.183843	0.162443	0.00350272
cg16295880	MEGF6	4512	0.699783	0.691614	0.684535	0.696066	0.673372	0.659346	0.679633	0.692148	0.742136	0.759733	0.68138	0.634543	0.597877	0.686624	-0.0134159	0.337094	0.00286542	0.456791
cg21811896	MEGF6	4513	0.632361	0.696761	0.747057	0.775452	0.841539	0.793159	0.91945	0.886403	0.740108	0.731569	0.716218	0.779804	0.842058	0.883525	0.140134	0.00869463	-0.0449629	0.136377
cg26821543	MEGF6	4514	0.721884	0.755051	0.879227	0.872756	0.672472	0.663751	0.733853	0.691791	0.867458	0.856922	0.85529	0.852253	0.891228	0.606575	0.0484975	0.268936	0.0693127	0.134627
cg05347635	MEGF6	4515	0.782142	0.797882	0.811215	0.839896	0.759684	0.7448	0.780163	0.76548	0.863711	0.884714	0.761497	0.675901	0.759076	0.672098	-0.0134926	0.391976	-0.0140401	0.364974
cg02959364	MEGF6	4516	0.244349	0.271642	0.311097	0.294482	0.301282	0.425696	0.338473	0.340104	0.207011	0.239868	0.305502	0.29408	0.330153	0.488157	0.0649962	0.129158	-0.0243936	0.298024
cg02659581	MEGF6	4517	0.251622	0.322341	0.49624	0.508865	0.499022	0.448313	0.527215	0.540969	0.539773	0.43114	0.497662	0.49963	0.430062	0.339517	0.192886	0.000443901	-0.0471399	0.0854536
cg18288161	MEGF6	4518	0.763125	0.749379	0.822046	0.834928	0.792972	0.672106	0.818224	0.819374	0.852264	0.839132	0.803218	0.790145	0.787485	0.811171	0.0473369	0.0929503	0.0206275	0.232105
cg08425229	MEGF6	4519	0.210631	0.29016	0.409316	0.399953	0.293941	0.109475	0.354466	0.366051	0.287298	0.336063	0.405931	0.217605	0.252937	0.309702	0.0614994	0.183921	-0.0206113	0.352874
cg09977998	MEGF6	4520	0.144072	0.158023	0.202467	0.186688	0.242987	0.233417	0.211509	0.147898	0.141293	0.267668	0.144596	0.17113	0.329818	0.225501	0.0577007	0.0924235	0.00917342	0.395775
cg27637706	MEGF6	4521	0.681474	0.66959	0.682886	0.693305	0.554974	0.577746	0.585989	0.65645	0.533477	0.530849	0.484976	0.691597	0.740775	0.767054	-0.0505255	0.232962	-0.00043695	0.496939
cg06176930	MEGF6	4522	0.442672	0.440535	0.477302	0.566687	0.517821	0.367327	0.554185	0.640829	0.525752	0.566789	0.641102	0.445242	0.382846	0.453152	0.0699827	0.152829	-0.0182115	0.371108
cg00562088	MEGF6	4523	0.483178	0.489244	0.517144	0.557397	0.529988	0.517123	0.624087	0.565199	0.626609	0.673041	0.697581	0.396217	0.430474	0.422868	0.0602667	0.207807	-0.0106913	0.430011
cg27578730	MEGF6	4524	0.747384	0.76709	0.774665	0.768785	0.786973	0.768101	0.786572	0.786701	0.775572	0.773136	0.807004	0.802686	0.783801	0.797948	0.0270917	0.0093987	0.011392	0.0670889
cg26607673	MEGF6	4526	0.793209	0.77878	0.808909	0.821888	0.766758	0.790416	0.844187	0.842864	0.838179	0.825423	0.82706	0.829641	0.80765	0.836496	0.0339617	0.0347746	0.0149045	0.142122
cg12612393	MEGF6	4527	0.712591	0.67677	0.765492	0.812535	0.729752	0.585173	0.816588	0.834726	0.839181	0.809527	0.810545	0.818433	0.643023	0.817941	0.078896	0.105335	0.0323973	0.257963
cg02265922	MEGF6	4528	0.497389	0.496728	0.572732	0.620823	0.516809	0.608426	0.552632	0.607475	0.577174	0.545325	0.527144	0.556601	0.661856	0.766621	0.0957432	0.040735	0.025971	0.269707
cg06883956	MEGF6	4529	0.439861	0.378675	0.464635	0.504971	0.475128	0.310488	0.699065	0.669644	0.364471	0.349324	0.135251	0.517127	0.494941	0.683324	0.0630965	0.307435	-0.0965822	0.169314
cg15903571	MEGF6	4530	0.432721	0.39975	0.367943	0.373147	0.455452	0.401755	0.427295	0.434801	0.421922	0.419299	0.386313	0.52367	0.456662	0.561447	0.0195732	0.327521	0.0514866	0.0645178
cg07720540	MEGF6	4531	0.637876	0.635636	0.78376	0.821115	0.806941	0.433066	0.849018	0.864491	0.839615	0.822947	0.83706	0.535656	0.736996	0.674025	0.113635	0.138943	-0.0186816	0.412788
cg07830126	MEGF6	4532	0.821963	0.803343	0.855603	0.850712	0.811141	0.69203	0.830049	0.818691	0.866756	0.878142	0.839735	0.796058	0.800427	0.826264	0.00948106	0.396806	0.0248592	0.199144
cg24536161	MEGF6	4533	0.90581	0.89846	0.90984	0.923429	0.900887	0.828636	0.912822	0.906999	0.918755	0.949876	0.909113	0.830086	0.844633	0.85172	-0.0115688	0.351752	-0.0130716	0.300509
cg01432902	MEGF6	4534	0.751715	0.768868	0.777569	0.776177	0.752796	0.740015	0.80108	0.84024	0.791779	0.805966	0.802878	0.77736	0.807756	0.794163	0.0286902	0.0847652	0.0153374	0.170709
cg12427039	MEGF6	4535	0.803897	0.802295	0.814682	0.808026	0.724444	0.746741	0.819979	0.813449	0.822318	0.864392	0.789146	0.800597	0.741055	0.819165	-0.00609621	0.419875	0.0182253	0.230187
cg14421582	MEGF6	4536	0.107398	0.106	0.120619	0.115012	0.112564	0.11641	0.0993671	0.0988027	0.10558	0.123002	0.135325	0.12199	0.0958447	0.109717	0.00615342	0.242577	0.00478062	0.252352
cg22335847	MEGF6	4537	0.468138	0.440405	0.479907	0.465704	0.433017	0.492899	0.424521	0.3302	0.419971	0.462445	0.490593	0.415897	0.5496	0.563167	0.00638844	0.446143	0.0459039	0.110736
cg13622840	MEGF6	4538	0.561722	0.586236	0.404389	0.425591	0.504274	0.627739	0.514293	0.515864	0.40072	0.460217	0.400281	0.739657	0.60422	0.733535	-0.0464143	0.307839	0.0577466	0.22133
cg11224946	MEGF6	4539	0.170823	0.154358	0.207957	0.243887	0.173253	0.0944372	0.380511	0.390902	0.206032	0.211789	0.0643693	0.141403	0.0904759	0.371067	0.0520835	0.272413	-0.0676352	0.164061
cg14311085	MEGF6	4540	0.290806	0.282157	0.560129	0.563581	0.482455	0.280047	0.558532	0.536859	0.495638	0.353802	0.479206	0.253637	0.449253	0.500551	0.172993	0.023829	-0.0749193	0.121808
cg09419435	MEGF6	4541	0.5367	0.531324	0.756114	0.74858	0.630795	0.524051	0.7299	0.66766	0.844095	0.857903	0.809155	0.621086	0.567407	0.679739	0.169028	0.0254434	0.0537143	0.204218
cg17298788	MEGF6	4542	0.678478	0.65062	0.877808	0.912922	0.830721	0.576313	0.860785	0.890325	0.851101	0.901234	0.838508	0.564712	0.59513	0.693072	0.11817	0.127802	-0.084186	0.151243
cg20000908	MEGF6	4543	0.480869	0.484785	0.447787	0.463975	0.592068	0.539515	0.620679	0.634776	0.592624	0.469193	0.520473	0.67248	0.666495	0.748053	0.0978497	0.0904904	0.0617526	0.138044
cg12615205	MEGF6	4544	0.597347	0.615878	0.755155	0.691694	0.623534	0.632387	0.552156	0.514527	0.687354	0.676819	0.640298	0.542952	0.666571	0.647703	0.0293166	0.287959	0.0153739	0.360571
cg14263070	MEGF6	4545	0.422706	0.41938	0.47413	0.454288	0.350651	0.28982	0.455186	0.416019	0.448637	0.413541	0.390199	0.323382	0.30014	0.486708	-0.0208179	0.343531	-0.0129145	0.381196
cg22226131	MEGF6	4546	0.407605	0.418262	0.392079	0.532466	0.373038	0.336935	0.409066	0.407757	0.459823	0.487525	0.417844	0.501061	0.410486	0.550911	0.0269822	0.293453	0.0627182	0.0505528
cg10840460	MEGF6	4547	0.789224	0.807199	0.826883	0.828954	0.792099	0.786809	0.838121	0.846851	0.838967	0.829584	0.8263	0.817338	0.807805	0.829084	0.0241881	0.0517984	0.0048936	0.333279
cg02655351	MEGF6	4548	0.451599	0.456123	0.36141	0.338605	0.364259	0.384945	0.425173	0.421034	0.352608	0.3641	0.284386	0.392393	0.424094	0.398076	-0.0779372	0.0115405	-0.0132946	0.299071
cg03117540	MEGF6	4549	0.909317	0.905687	0.922651	0.90806	0.878367	0.860066	0.911317	0.891575	0.920204	0.949464	0.891372	0.895753	0.80423	0.870109	-0.0155711	0.287907	-0.00681703	0.383101
cg26406401	MEGF6	4550	0.702596	0.671124	0.696525	0.699414	0.749687	0.73024	0.91267	0.908309	0.758866	0.694546	0.690597	0.821046	0.838795	0.846543	0.0920764	0.0787381	-0.0077422	0.440421
cg14521408	MEGF6	4551	0.74668	0.762191	0.760345	0.752981	0.731769	0.759512	0.736269	0.73529	0.786051	0.791061	0.69457	0.762566	0.780115	0.802763	0.00333864	0.441782	0.0234936	0.0961383
cg25279739	MEGF6	4552	0.839502	0.860195	0.839337	0.903731	0.855308	0.852942	0.84191	0.845152	0.858664	0.864728	0.855556	0.864499	0.885822	0.848654	0.00984339	0.247691	0.00659025	0.282707
cg13572069	MEGF6	4553	0.478953	0.42969	0.797545	0.806792	0.62745	0.461267	0.667267	0.655371	0.772588	0.783265	0.774694	0.479738	0.372846	0.618623	0.197132	0.0462167	-0.0356563	0.347484
cg04572969	MEGF6	4554	0.483565	0.470403	0.626193	0.590461	0.522421	0.55139	0.534721	0.527315	0.605347	0.592623	0.556827	0.507928	0.516225	0.615455	0.0852587	0.00834107	0.0069837	0.393875
cg12715285	MEGF6	4555	0.938068	0.940065	0.970422	0.978173	0.956653	0.728731	0.973732	0.974471	0.972373	0.977993	0.971874	0.771068	0.773014	0.905779	-0.0262097	0.358034	-0.0350134	0.277107
cg08115476	MEGF6	4556	0.839944	0.861144	0.83982	0.856572	0.825845	0.786853	0.856337	0.835642	0.867819	0.842171	0.823277	0.826525	0.826381	0.833609	-0.0154728	0.169928	0.00311888	0.40444
cg23108037	MEGF6	4557	0.59804	0.591187	0.77038	0.78639	0.74543	0.602909	0.636743	0.653622	0.787854	0.822637	0.768706	0.62251	0.580705	0.673761	0.10969	0.0503342	0.0101164	0.423322
cg20277126	MEGF6	4558	0.817958	0.772825	0.788043	0.811669	0.793352	0.753957	0.80673	0.787721	0.8115	0.824581	0.802834	0.79772	0.777452	0.806414	0.00143909	0.463387	0.0131715	0.11878
cg15164300	MEGF6	4559	0.522012	0.499834	0.531392	0.551079	0.534519	0.526527	0.602989	0.625456	0.533918	0.481079	0.464907	0.564953	0.493477	0.580088	0.0299421	0.205675	-0.0422568	0.0657509
cg17183752	MEGF6	4560	0.216367	0.266452	0.39815	0.411869	0.301243	0.139253	0.35278	0.32037	0.262703	0.20048	0.251898	0.236526	0.267692	0.33947	0.0487934	0.212065	-0.0608159	0.100443
cg04611670	MEGF6	4561	0.575884	0.611472	0.715736	0.70674	0.696441	0.603791	0.775551	0.758325	0.680782	0.696713	0.742946	0.589435	0.696651	0.74625	0.107102	0.0124115	-0.0173011	0.310162
cg27306802	MEGF6	4562	0.315987	0.366322	0.556854	0.561301	0.583697	0.3681	0.758205	0.812373	0.614258	0.752166	0.6077	0.471578	0.428654	0.280727	0.225147	0.0402846	-0.0809078	0.204944
cg20707157	MEGF6	4563	0.688769	0.679877	0.713753	0.711881	0.71567	0.594556	0.755435	0.758246	0.738015	0.745692	0.729431	0.633123	0.705968	0.61863	0.0173772	0.337627	-0.0131132	0.350727
cg25361694	MEGF6	4564	0.697452	0.719726	0.520894	0.520692	0.552338	0.585174	0.534727	0.542062	0.473181	0.451246	0.471747	0.611082	0.711183	0.625787	-0.15858	0.00643516	0.0147233	0.374215
cg03957235	MEGF6	4565	0.495865	0.520962	0.583631	0.587235	0.613098	0.69097	0.674094	0.830875	0.630308	0.662605	0.54844	0.657851	0.691946	0.634804	0.142075	0.0100582	-0.0256584	0.282235
cg18394881	MEGF6	4566	0.687005	0.674557	0.646127	0.735358	0.800541	0.641782	0.830833	0.82824	0.862187	0.768613	0.811819	0.714495	0.624956	0.78608	0.0734713	0.120129	0.0142116	0.388876
cg06775523	MEGF6	4567	0.854166	0.856305	0.878603	0.876046	0.865622	0.873817	0.886003	0.884244	0.902308	0.920215	0.880549	0.881805	0.886214	0.881437	0.029503	0.0073472	0.0146989	0.0343454
cg15051989	MEGF6	4568	0.78525	0.82101	0.810748	0.821205	0.821202	0.770431	0.824785	0.867301	0.761364	0.862151	0.812362	0.81999	0.836135	0.838476	0.0173822	0.236447	0.0024677	0.44922
cg09187007	MEGF6	4569	0.943652	0.947078	0.973637	0.974206	0.94738	0.960669	0.981175	0.986647	0.973573	0.985569	0.970936	0.972047	0.970593	0.976603	0.0273877	0.00214181	0.00426817	0.256696
cg24953596	MEGF6	4570	0.723241	0.697596	0.732486	0.760547	0.736595	0.713576	0.823745	0.793297	0.7731	0.815259	0.78145	0.789402	0.738439	0.780606	0.0594563	0.0185416	0.0196684	0.171784
cg06484854	MEGF6	4571	0.225549	0.259647	0.287002	0.28294	0.375342	0.243573	0.357131	0.498847	0.262451	0.0934656	0.262802	0.346517	0.327599	0.547308	0.0811505	0.184494	-0.0341155	0.320699
cg01719007	MEGF6	4572	0.465412	0.435283	0.334097	0.341998	0.359666	0.418157	0.456327	0.48858	0.37881	0.353455	0.448795	0.244209	0.232256	0.455182	-0.0743862	0.120266	-0.0476861	0.169016
cg07045221	MEGF6	4573	0.989892	0.98687	0.986967	0.984925	0.986303	0.978736	0.982879	0.983862	0.988741	0.985398	0.989483	0.986539	0.963572	0.981664	-0.00512568	0.165281	-0.00137918	0.373087
cg15895398	MEGF6	4574	0.748269	0.771824	0.657111	0.67906	0.689593	0.711838	0.670455	0.641519	0.653996	0.595983	0.579339	0.817698	0.806183	0.805078	-0.0677253	0.134193	0.0347834	0.237935
cg16515815	MEGF6	4575	0.76655	0.743896	0.817286	0.81193	0.69733	0.745548	0.701417	0.66959	0.820575	0.840196	0.724171	0.791223	0.825048	0.837885	0.0182937	0.347106	0.0659992	0.0300886
cg20769487	MEGF6	4576	0.397016	0.444331	0.610592	0.541078	0.564859	0.347737	0.555402	0.537631	0.443571	0.568753	0.486674	0.553123	0.548464	0.507999	0.101483	0.0358998	-0.00811923	0.425367
cg04549679	MEGF6	4577	0.727803	0.724423	0.822772	0.797776	0.680226	0.510427	0.631506	0.802696	0.815541	0.813226	0.792585	0.674986	0.741884	0.80854	0.0149006	0.419114	0.0668931	0.126816
cg20628733	MEGF6	4578	0.720168	0.728692	0.76911	0.789209	0.802596	0.801312	0.815052	0.82826	0.797871	0.846284	0.838264	0.823107	0.827747	0.81781	0.0886218	6.74192e-05	0.0242576	0.0246145
cg19498239	MEGF6	4579	0.743818	0.755814	0.771991	0.750663	0.752757	0.741791	0.793936	0.790107	0.809812	0.767962	0.781663	0.768794	0.766763	0.782463	0.0234091	0.0654427	0.0127024	0.140645
cg01769341	MEGF6	4580	0.779261	0.796004	0.847115	0.836429	0.801396	0.729271	0.819626	0.674291	0.865572	0.894362	0.841127	0.827757	0.831777	0.838912	0.02967	0.255532	0.0652305	0.0265866
cg01488300	MEGF6	4581	0.754386	0.755855	0.798867	0.785602	0.803274	0.776265	0.830471	0.819438	0.820704	0.803248	0.804298	0.82306	0.814548	0.809985	0.0523592	0.000330842	0.010321	0.137625
cg10013316	MEGF6	4582	0.703807	0.676197	0.649801	0.617033	0.621347	0.654278	0.702523	0.786428	0.630072	0.606147	0.559297	0.661726	0.676926	0.626346	-0.0406752	0.173882	-0.0451492	0.0890463
cg15154191	MEGF6	4583	0.925396	0.939464	0.869987	0.929746	0.90596	0.842389	0.950514	0.962289	0.943893	0.955446	0.857983	0.530431	0.514196	0.583749	-0.111881	0.196548	-0.179198	0.0343757
cg16033941	MEGF6	4584	0.394668	0.489891	0.39056	0.398954	0.413447	0.461925	0.450257	0.43199	0.362052	0.381397	0.377462	0.35004	0.172356	0.213044	-0.0753226	0.139334	-0.11513	0.00753369
cg22783358	MEGF6	4585	0.422083	0.356684	0.361026	0.342233	0.346955	0.355459	0.494474	0.536927	0.314624	0.35668	0.334841	0.442629	0.202975	0.189854	-0.0328273	0.33423	-0.0992451	0.044544
cg21830313	MEGF6	4586	0.180585	0.10156	0.0390109	0.0364321	0.0831801	0.208278	0.0398181	0.0420078	0.0576812	0.0182791	0.0404445	0.279719	0.239534	0.176395	-0.0360072	0.306751	0.0605542	0.140988
cg10663666	MEGF6	4587	0.127977	0.0859992	0.0570638	0.0594058	0.0837413	0.168439	0.0928653	0.0957449	0.106199	0.0398451	0.0787177	0.0821994	0.0838138	0.0567349	-0.0232572	0.184531	-0.0182917	0.179823
cg09601544	MEGF6	4588	0.0668029	0.0813091	0.0419711	0.0411525	0.0717382	0.054221	0.057245	0.0429752	0.0439194	0.0382493	0.0417151	0.042696	0.0415958	0.0483831	-0.0269008	0.00164306	-0.00879071	0.0573305
cg14929635	MEGF6	4589	0.0688365	0.0513751	0.0322359	0.0300676	0.0724049	0.0542213	0.0500099	0.0519909	0.0389466	0.014902	0.0279503	0.0425703	0.0369014	0.0637745	-0.0171078	0.0929376	-0.0109809	0.130275
cg08719577	MEGF6	4590	0.483681	0.521142	0.532144	0.526233	0.412242	0.492925	0.466898	0.412062	0.535776	0.516384	0.526587	0.472728	0.366475	0.409556	-0.0299104	0.252419	-0.00250017	0.472768
cg23667551	MEGF6	4591	0.447017	0.481355	0.497308	0.491036	0.444656	0.423548	0.346063	0.34251	0.549288	0.520855	0.498913	0.346302	0.225827	0.446535	-0.0364491	0.305268	0.00709952	0.452093
cg18786125	MEGF6	4592	0.443213	0.49994	0.465278	0.457919	0.486739	0.475826	0.478353	0.4848	0.521123	0.499547	0.515694	0.468114	0.396484	0.45312	0.00367343	0.443799	0.000861	0.483046
cg00418943	MEGF6	4593	0.632213	0.67069	0.666263	0.656802	0.651714	0.639962	0.656298	0.672677	0.69571	0.64874	0.677311	0.666321	0.660941	0.651992	0.0106096	0.205449	0.00954985	0.144185
cg00073244	MEGF6	4594	0.44838	0.482592	0.631071	0.661516	0.600386	0.445667	0.709714	0.839249	0.565233	0.417022	0.457207	0.45431	0.50256	0.584541	0.106887	0.134724	-0.151122	0.0146864
cg09140232		4595	0.28388	0.24338	0.283998	0.2924	0.149228	0.544914	0.0920821	0.0939887	0.252309	0.0772907	0.0987259	0.369815	0.444438	0.433564	-0.00256724	0.491513	0.0365886	0.356996
cg00760067		4596	0.459847	0.469708	0.393487	0.3813	0.391029	0.600328	0.384867	0.406067	0.418926	0.395217	0.444415	0.515991	0.542308	0.512698	-0.0158914	0.3877	0.0454129	0.156412
cg11708899		4597	0.969866	0.96243	0.950604	0.967486	0.982853	0.934018	0.970824	0.973326	0.955765	0.941347	0.967726	0.966717	0.972347	0.949547	-0.00510144	0.32202	-0.00427688	0.317909
cg22494767		4598	0.835006	0.865504	0.779214	0.762281	0.815777	0.829422	0.847656	0.805381	0.876397	0.880165	0.851836	0.866875	0.854755	0.839219	-0.0161735	0.284876	0.0549192	0.00172106
cg06762750		4599	0.910949	0.93664	0.926929	0.916425	0.927713	0.911521	0.955265	0.955973	0.901983	0.965189	0.940114	0.921118	0.922317	0.958593	0.0098004	0.27283	0.00258133	0.420863
cg02342257		4600	0.0372492	0.0555541	0.0410559	0.0513942	0.0388345	0.0393051	0.0398444	0.0367198	0.0371777	0.0392397	0.0491785	0.0482003	0.0476613	0.033424	-0.00456537	0.193622	0.00128792	0.358922
cg24307703		4601	0.815646	0.821908	0.759735	0.762842	0.770477	0.800577	0.814902	0.803249	0.851841	0.891727	0.794509	0.820188	0.821909	0.809794	-0.0102976	0.356513	0.0463645	0.011343
cg20522675	TPRG1L	4602	0.48458	0.48861	0.595928	0.581661	0.548181	0.644035	0.551996	0.562098	0.638307	0.657026	0.690319	0.586509	0.670212	0.672199	0.129944	0.00226359	0.0717787	0.00324922
cg13059495	TPRG1L	4603	0.285973	0.30217	0.432082	0.452012	0.45084	0.205646	0.458705	0.474586	0.535302	0.392115	0.454283	0.245227	0.271891	0.247469	0.0909413	0.142194	-0.0545972	0.20998
cg04100463	TPRG1L	4604	0.284541	0.222469	0.375721	0.314966	0.363906	0.249468	0.492392	0.48905	0.290277	0.228634	0.246641	0.318873	0.303675	0.244732	0.073023	0.14599	-0.108779	0.0134451
cg11137517	TPRG1L	4605	0.148859	0.141327	0.390685	0.394597	0.398508	0.10475	0.413514	0.437869	0.318744	0.296212	0.418306	0.185612	0.112413	0.174164	0.158688	0.055599	-0.105745	0.0774198
cg07453618	TPRG1L	4606	0.0146334	0.0146503	0.0202272	0.00974023	0.00913314	0.00898075	0.00554793	0.00665341	0.00482407	0.0113406	0.0050914	0.0284315	0.00724568	0.0106269	-0.00398828	0.224197	0.00121291	0.389231
cg18023909	TPRG1L	4607	0.0322673	0.0500304	0.0218482	0.0108168	0.0111721	0.0248356	0.00917356	0.00904283	0.0145542	0.0125754	0.0124184	0.0222194	0.021417	0.0171208	-0.0255493	0.000123467	0.00223602	0.25972
cg00778905	TPRG1L	4608	0.00422084	0.00845342	0.00968991	0.00618576	0.00252659	0.000164408	0.00417057	0.00649091	0.00629278	0.00117594	0.0120429	0.00880403	0.0112279	0.00555887	-0.00014292	0.480417	0.00264571	0.122119
cg06188019	TPRG1L	4609	0.0199205	0.0165494	0.0166524	0.0150013	0.00788844	0.0118906	0.00989883	0.018768	0.0226181	0.0151957	0.0112327	0.0171878	0.0151552	0.0132557	-0.00367284	0.123099	0.00242428	0.161675
cg01277815	TPRG1L	4610	0.0145834	0.032154	0.0204856	0.0201395	0.0340492	0.0244175	0.0374862	0.0384107	0.0256288	0.0257585	0.0328785	0.036256	0.0361541	0.0315965	0.00690306	0.119854	0.00221394	0.294401
cg25216613	TPRG1L	4611	0.0892552	0.0756276	0.101925	0.0855887	0.123037	0.110038	0.130456	0.149473	0.110556	0.096392	0.12283	0.09931	0.0889883	0.0635574	0.0244044	0.086626	-0.0198139	0.0698104
cg25428372	TPRG1L	4612	0.126642	0.124909	0.110266	0.0948439	0.119501	0.145741	0.111369	0.154414	0.117235	0.0898468	0.128017	0.13803	0.128652	0.133436	-0.00316307	0.413558	-0.000152962	0.494927
cg10074513	TPRG1L	4613	0.000919153	0.0142818	0.00828092	0.00484016	0.0189656	0.0120793	0.0197011	0.00990073	0.00509242	0.007279	0.0116793	0.013771	0.0130257	0.0118858	0.00377462	0.184446	-0.0018391	0.263751
cg19359929	TPRG1L	4614	0.00264133	0.0155913	0.0127165	0.0147078	0.00635469	0.00320208	0.00319969	0.00335975	0.00282594	0.0115257	0.00904879	0.01069	0.00424565	0.00123522	-0.00219031	0.292963	-0.000661524	0.407956
cg22697657	TPRG1L	4615	0.112999	0.134088	0.126711	0.122534	0.116963	0.0912668	0.0887375	0.0965936	0.148856	0.129546	0.0791426	0.123875	0.113489	0.102472	-0.0118613	0.225351	0.00909589	0.232236
cg18590565	TPRG1L	4616	0.895821	0.909776	0.867956	0.887055	0.85581	0.859571	0.86481	0.862481	0.854622	0.889663	0.874864	0.894243	0.882421	0.871078	-0.0307511	0.00528054	0.0115347	0.0742918
cg20433829	TPRG1L	4617	0.852854	0.837806	0.824447	0.87259	0.849366	0.828455	0.848035	0.852251	0.888529	0.884518	0.858298	0.86736	0.842841	0.824966	0.0081413	0.311079	0.0152282	0.121547
cg23659029	TPRG1L	4618	0.869549	0.893775	0.887641	0.880433	0.851198	0.891989	0.861081	0.868866	0.874401	0.894243	0.869178	0.867841	0.8628	0.874311	-0.00799682	0.224779	0.000260567	0.487124
cg25616043	WDR8	4619	0.875329	0.860683	0.712283	0.743802	0.767092	0.849704	0.832454	0.866992	0.675764	0.601862	0.633532	0.881051	0.858529	0.844582	-0.0957024	0.102842	-0.0461675	0.219839
cg17512922	WDR8	4620	0.84849	0.855252	0.807331	0.865352	0.827014	0.844909	0.870283	0.854874	0.888037	0.79924	0.856432	0.866651	0.837638	0.850914	-0.00448158	0.409091	0.00485825	0.381623
cg19305545	WDR8	4621	0.938275	0.961221	0.966012	0.957788	0.941465	0.956224	0.888858	0.947019	0.975261	0.975695	0.968035	0.950443	0.949631	0.925863	0.000442958	0.490371	0.0145936	0.158175
cg04279832	WDR8	4622	0.987384	0.98628	0.98529	0.989646	0.983066	0.981301	0.989848	0.984681	0.994724	0.979945	0.98438	0.982851	0.981576	0.981219	-0.00195478	0.278001	-0.00152295	0.28731
cg02850795	WDR8	4623	0.8687	0.877434	0.88189	0.920394	0.868115	0.889075	0.892234	0.890176	0.906875	0.908534	0.91572	0.906807	0.890611	0.889467	0.0235909	0.0278951	0.0126883	0.0771037
cg02631153	WDR8	4624	0.911428	0.941199	0.87934	0.903956	0.920111	0.878415	0.907499	0.890154	0.886827	0.926508	0.942959	0.915126	0.897045	0.850026	-0.0264832	0.0934752	0.00650268	0.337433
cg12857678	WDR8	4625	0.840821	0.842375	0.838459	0.802899	0.855929	0.875836	0.845393	0.862924	0.747054	0.744238	0.90645	0.847619	0.887967	0.872404	-0.0010006	0.489607	-0.0126181	0.345758
cg24667304	WDR8	4626	0.858974	0.848295	0.868227	0.885059	0.882793	0.876256	0.872953	0.866528	0.87424	0.914996	0.8774	0.870576	0.876593	0.88396	0.025497	0.00980568	0.00765823	0.160441
cg08945920	WDR8	4627	0.802536	0.81303	0.778934	0.784992	0.828582	0.800947	0.81724	0.821787	0.80287	0.811037	0.815901	0.815219	0.806425	0.825521	0.00133795	0.453817	0.00741517	0.213331
cg03853328	WDR8	4628	0.758521	0.80906	0.76981	0.832404	0.782983	0.779556	0.820851	0.809163	0.79057	0.846059	0.674316	0.788628	0.777049	0.779107	0.0037507	0.454988	-0.0231729	0.188288
cg05132122	WRAP73	4629	0.772366	0.766393	0.733319	0.771724	0.760751	0.775433	0.80964	0.615257	0.800436	0.752	0.79207	0.791079	0.775831	0.794645	-0.00503032	0.448208	0.0399897	0.0964865
cg04386615	WRAP73	4630	0.874443	0.897353	0.901782	0.874089	0.873236	0.888825	0.848546	0.877756	0.921818	0.921022	0.885554	0.868074	0.890291	0.869123	-0.00088855	0.478618	0.0152744	0.119283
cg02997163	WDR8	4631	0.901886	0.917623	0.875709	0.882347	0.883481	0.882378	0.872804	0.862549	0.858275	0.886006	0.859236	0.880454	0.885247	0.883535	-0.0337528	0.000583435	-0.00108573	0.433065
cg00777341	WDR8	4632	0.77456	0.789542	0.78266	0.78118	0.762705	0.752544	0.770453	0.781797	0.79434	0.81191	0.747104	0.780782	0.78366	0.793746	-0.00347719	0.400595	0.0133672	0.109082
cg10663937	WRAP73	4633	0.829619	0.863674	0.792012	0.838671	0.759381	0.750544	0.773868	0.783987	0.835878	0.853169	0.777205	0.794429	0.807708	0.796699	-0.0496839	0.0300989	0.0277709	0.0690333
cg03168838	WRAP73	4634	0.863489	0.873115	0.881316	0.881674	0.852873	0.86222	0.871376	0.844132	0.882378	0.901522	0.871896	0.871919	0.865319	0.842165	0.000763483	0.476376	0.0069348	0.254811
cg02415297	WDR8	4635	0.849555	0.851314	0.850703	0.844068	0.832651	0.853907	0.850111	0.860956	0.852901	0.862265	0.859533	0.843488	0.857495	0.849718	0.00104828	0.434471	0.0055004	0.141207
cg18390621	WDR8	4636	0.957483	0.963894	0.952059	0.973898	0.958052	0.936638	0.948683	0.954491	0.966488	0.966565	0.959705	0.953291	0.937837	0.954492	-0.00550522	0.255461	0.00242637	0.36107
cg24306648	WDR8	4637	0.97615	0.963504	0.951492	0.960063	0.970273	0.972127	0.969774	0.973779	0.977762	0.981336	0.972737	0.977262	0.960389	0.957255	-0.00113982	0.437151	0.00487205	0.193726
cg16262898	WDR8	4638	0.867443	0.876033	0.854773	0.840824	0.875146	0.859374	0.890013	0.871764	0.876398	0.892287	0.876614	0.878308	0.867296	0.88344	0.000448642	0.483922	0.0137414	0.0549551
cg15397472	WDR8	4639	0.817625	0.819459	0.797955	0.848593	0.8189	0.817426	0.841275	0.826411	0.855706	0.869805	0.833011	0.837839	0.826702	0.837685	0.015734	0.13952	0.0183646	0.0468354
cg26574621	WDR8	4640	0.987291	0.981382	0.987306	0.980515	0.97845	0.984393	0.985676	0.984919	0.978721	0.965967	0.980646	0.974504	0.970219	0.971827	-0.00574107	0.137267	-0.0098959	0.00180964
cg02192677	WDR8	4642	0.809314	0.787768	0.815629	0.804805	0.79336	0.817942	0.818625	0.831677	0.818929	0.831673	0.812243	0.815973	0.796894	0.803175	0.0148697	0.0711319	-0.000525083	0.472145
cg02619495	WDR8	4643	0.818638	0.788067	0.772294	0.79816	0.762279	0.788145	0.797659	0.79837	0.811136	0.832653	0.786582	0.823697	0.811971	0.792628	-0.00538803	0.366392	0.0236268	0.016587
cg04009303	WRAP73	4644	0.564277	0.615188	0.812516	0.84634	0.760568	0.80397	0.811463	0.759334	0.791668	0.779163	0.8398	0.784434	0.825604	0.832779	0.214238	3.73155e-07	0.0098763	0.292979
cg19711013	WDR8	4645	0.784282	0.797691	0.797058	0.800961	0.780277	0.790847	0.80454	0.795695	0.806722	0.779758	0.796757	0.807226	0.802577	0.81731	0.00732444	0.196122	0.00682872	0.15004
cg10306015	WRAP73	4646	0.782672	0.787764	0.790774	0.78128	0.77772	0.767154	0.782935	0.805517	0.793639	0.752771	0.792201	0.779105	0.801732	0.790591	-0.000599842	0.478159	0.000776617	0.465916
cg27629735	WDR8	4647	0.866292	0.879629	0.87262	0.862446	0.876796	0.852767	0.878039	0.877251	0.904062	0.883942	0.882238	0.876443	0.877369	0.867621	0.00300556	0.376484	0.0119595	0.0481681
cg13479756	WDR8	4648	0.848069	0.849204	0.834031	0.849936	0.820224	0.806545	0.82771	0.846432	0.872437	0.896113	0.827234	0.826049	0.83115	0.819095	-0.0105572	0.287036	0.0145331	0.168552
cg09429529	WDR8	4649	0.644223	0.629759	0.665025	0.654307	0.610867	0.627856	0.633052	0.64291	0.641729	0.677254	0.645143	0.630496	0.640877	0.625473	0.00425798	0.377991	0.00449258	0.343626
cg06969979	WDR8	4650	0.688072	0.717413	0.71183	0.746561	0.724721	0.728029	0.747632	0.75871	0.775447	0.70373	0.736163	0.701022	0.680454	0.66212	0.0202924	0.211546	-0.0264246	0.0871185
cg01830883	WDR8	4651	0.798782	0.8086	0.894908	0.899512	0.758883	0.67646	0.922891	0.885112	0.886161	0.86118	0.867344	0.469311	0.85166	0.797638	0.0105639	0.456401	-0.0507453	0.261177
cg06650698	WDR8	4652	0.924339	0.947476	0.946315	0.928181	0.926264	0.917326	0.926977	0.912781	0.944156	0.946284	0.924168	0.927586	0.926765	0.927458	-0.00638552	0.23713	0.00642893	0.161307
cg07349054	WDR8	4653	0.912386	0.905266	0.91145	0.923612	0.86787	0.8677	0.887165	0.892545	0.906878	0.93151	0.906472	0.901155	0.895736	0.878699	-0.0112603	0.230436	0.0116846	0.169411
cg17103467	WDR8	4654	0.855348	0.883188	0.869396	0.887459	0.853045	0.846009	0.845001	0.846431	0.886826	0.860029	0.836791	0.858967	0.85733	0.852889	-0.01092	0.198059	0.000915217	0.463049
cg02276822	WDR8	4655	0.931721	0.9411	0.931791	0.938853	0.91428	0.898718	0.918044	0.9257	0.95325	0.97303	0.915045	0.927081	0.91142	0.92138	-0.00902792	0.275931	0.0123035	0.155162
cg23802150	WDR8	4656	0.852384	0.877617	0.874967	0.875895	0.834018	0.746634	0.685811	0.728194	0.889973	0.909243	0.863717	0.869892	0.855945	0.85938	-0.0321945	0.275437	0.0837718	0.0173016
cg13460118	WDR8	4657	0.881823	0.896249	0.902323	0.879957	0.858107	0.894252	0.874304	0.890717	0.902929	0.880046	0.888231	0.882443	0.89746	0.901919	-0.00131193	0.44943	0.00889463	0.13622
cg04361279	WDR8	4659	0.975342	0.980706	0.967923	0.964158	0.959664	0.964898	0.955205	0.968975	0.944157	0.987567	0.958033	0.949939	0.953852	0.960706	-0.0167678	0.030659	-0.004428	0.25695
cg26422465	WDR8	4660	0.752813	0.796255	0.792577	0.798179	0.769278	0.755604	0.777945	0.795394	0.792338	0.812171	0.783697	0.790965	0.782218	0.787468	0.011952	0.180584	0.0099799	0.125811
cg26372893	WDR8	4661	0.832065	0.848435	0.858481	0.875965	0.847171	0.859665	0.868927	0.868817	0.897976	0.893924	0.852726	0.868448	0.85925	0.873206	0.028463	0.0142952	0.0110837	0.111934
cg11742922	WDR8	4662	0.888202	0.865305	0.831014	0.845159	0.814018	0.825874	0.832042	0.831792	0.885149	0.84478	0.83273	0.854082	0.841319	0.840374	-0.0368923	0.0087202	0.0197559	0.0229615
cg18764372	WDR8	4663	0.976567	0.976036	0.978616	0.978015	0.974168	0.965887	0.972019	0.974791	0.979248	0.983294	0.97787	0.956306	0.971105	0.966036	-0.00318873	0.28486	-0.00160633	0.363937
cg14200305	WDR8	4664	0.895847	0.901306	0.907452	0.88976	0.866392	0.865647	0.883988	0.8677	0.933407	0.902381	0.898501	0.893093	0.880389	0.888001	-0.00885019	0.274047	0.0191387	0.0446579
cg20003295	WDR8	4665	0.935386	0.916701	0.923119	0.927427	0.898527	0.901405	0.930003	0.910499	0.93526	0.933027	0.920749	0.926573	0.91468	0.926837	-0.00536799	0.285806	0.0110243	0.0568395
cg24643429	WDR8	4666	0.87275	0.882992	0.85698	0.865685	0.857033	0.857786	0.85504	0.878148	0.874437	0.876999	0.862908	0.78767	0.854519	0.867804	-0.019954	0.137091	-0.00772243	0.298598
cg19270286	WDR8	4667	0.794336	0.812537	0.864842	0.866926	0.824558	0.854959	0.841612	0.843759	0.881992	0.88012	0.872096	0.851881	0.846304	0.851925	0.0533114	0.00063886	0.0146106	0.0717362
cg09232289	WDR8	4668	0.898395	0.913065	0.904273	0.917749	0.912203	0.881585	0.896466	0.903679	0.919746	0.937864	0.902459	0.909762	0.895039	0.918343	0.00253412	0.409627	0.0112097	0.0965971
cg16395997	WDR8	4669	0.831498	0.874879	0.838295	0.907443	0.862523	0.870563	0.87229	0.874068	0.878434	0.893572	0.860498	0.85078	0.87345	0.867561	0.0176017	0.129085	-0.00014785	0.494735
cg11734988	WDR8	4670	0.839309	0.873975	0.867005	0.882502	0.872921	0.853572	0.852636	0.873368	0.886554	0.866352	0.866429	0.866881	0.890305	0.86872	0.0139618	0.0949502	0.00720613	0.151415
cg21821103	WDR8	4671	0.769314	0.781753	0.78769	0.799696	0.783839	0.783257	0.814083	0.790078	0.790215	0.822249	0.804125	0.800914	0.787184	0.795101	0.0210029	0.0202156	0.00685753	0.177642
cg00826902	WDR8	4672	0.912327	0.924113	0.877758	0.895731	0.890162	0.891332	0.883949	0.86488	0.891991	0.862567	0.877351	0.882163	0.895266	0.895733	-0.0341463	0.000967009	0.000209617	0.488346
cg11832534	WDR8	4673	0.961378	0.947383	0.953453	0.96132	0.960023	0.959122	0.944679	0.941928	0.965294	0.970955	0.957276	0.946759	0.973561	0.963534	0.00377806	0.314256	0.00947545	0.0503522
cg05399785	WDR8	4674	0.85737	0.873178	0.905219	0.886127	0.898427	0.880759	0.892933	0.885533	0.911272	0.919152	0.922173	0.9014	0.884371	0.90956	0.0344699	0.00340986	0.0164882	0.0171191
cg06262497	WDR8	4675	0.9223	0.921325	0.935805	0.930483	0.894677	0.890745	0.895529	0.878232	0.918266	0.948121	0.892055	0.894683	0.913522	0.895125	-0.014542	0.187686	0.0060499	0.325051
cg09798435	WDR8	4676	0.14798	0.141982	0.161406	0.152087	0.124175	0.114393	0.106541	0.0984037	0.157942	0.144364	0.123224	0.119055	0.121658	0.127629	-0.0157411	0.155078	0.00614451	0.311607
cg15120141	WDR8	4677	0.0392033	0.0260123	0.0385914	0.0271098	0.0225104	0.0262624	0.0174053	0.0215644	0.0236496	0.0235947	0.0170731	0.0340218	0.0278344	0.0282109	-0.00695546	0.0948119	0.000156808	0.483844
cg13501117	WDR8	4678	0.114613	0.119699	0.118625	0.119976	0.0984951	0.103728	0.0981485	0.101227	0.112777	0.124171	0.104271	0.126186	0.129646	0.096629	-0.00599949	0.256419	0.0089136	0.108802
cg01530317	WDR8	4679	0.05998	0.0628594	0.0441907	0.0527346	0.0576043	0.0652395	0.0454186	0.0560463	0.0491497	0.0315639	0.0460365	0.0571184	0.0580562	0.0460035	-0.0106562	0.0639972	-0.00555097	0.150527
cg00780805	WDR8	4680	0.00693155	0.00771716	0.00441624	0.00902169	0	0.00718828	0.000731528	0.00824242	0.0086404	0.0127911	0.0153902	0.00645609	0.012219	0.00309853	2.52722e-05	0.497161	0.00483253	0.03786
cg01101400	WDR8	4681	0.0213493	0.0189802	0.0187685	0.0320765	0.033807	0.0186951	0.0285498	0.0216264	0.0196229	0.0237422	0.0177315	0.0208962	0.00905637	0.0255333	0.00234407	0.323629	-0.00615679	0.0606452
cg06782351	WDR8	4682	0.0642724	0.0746605	0.0515556	0.046973	0.0522142	0.0381304	0.0503922	0.0497204	0.0663756	0.0467085	0.0523336	0.0632378	0.0601814	0.0387601	-0.0180845	0.00851778	0.00643518	0.106197
cg18279839	WDR8	4683	0.0375321	0.0209341	0.030424	0.0117688	0.02102	0.0285612	0.0331907	0.031522	0.0328945	0.0166187	0.0382916	0.0372244	0.0226854	0.0195696	-0.00225221	0.371505	0.00179958	0.365681
cg06839380	WDR8	4684	0.0173536	0.00283156	0.00391836	0.00753184	0.0112023	0.0130535	0.00011868	0.0149134	0.00231714	0.00545139	0.0190399	0.00548447	0.00956058	0.00010764	-0.00236762	0.319653	-0.00146282	0.346186
cg07174627	WDR8	4685	0.0591991	0.0607956	0.103605	0.0763896	0.0591702	0.0725998	0.061238	0.0845236	0.0869237	0.0813189	0.0526145	0.0896847	0.0770807	0.075412	0.016716	0.0670225	0.000918042	0.458581
cg17801268	WDR8	4686	0.0347501	0.0360848	0.0413353	0.0256362	0.0366064	0.0354756	0.0420594	0.0262546	0.029065	0.0251469	0.0186828	0.0597324	0.0399161	0.051631	0.000544368	0.475575	0.00280112	0.351709
cg04344205	WDR8	4687	0.0828265	0.10184	0.0933275	0.0916739	0.0860167	0.110297	0.0539365	0.0548537	0.0844751	0.0976909	0.0629776	0.124633	0.113102	0.191989	0.0047476	0.432808	0.0307936	0.0810598
cg22822803	WDR8	4688	0.862178	0.914503	0.946049	0.908335	0.892593	0.916489	0.900477	0.928572	0.928089	0.918494	0.920207	0.913257	0.906001	0.907369	0.0271539	0.0317116	0.000150567	0.493247
cg11256802	WDR8	4689	0.892586	0.88563	0.874462	0.868769	0.868657	0.88856	0.90887	0.87941	0.892943	0.893744	0.884401	0.897576	0.908037	0.882042	-0.00181882	0.429304	0.0116692	0.0717656
cg04865841	WDR8	4690	0.918429	0.904836	0.893252	0.928429	0.897458	0.952577	0.917285	0.935329	0.858074	0.867712	0.964641	0.94575	0.930776	0.924739	0.00636918	0.398264	-0.00543977	0.394832
cg21012455	WDR8	4691	0.903421	0.869721	0.903134	0.89374	0.929395	0.921966	0.915041	0.909052	0.910108	0.886306	0.908871	0.938612	0.910874	0.905822	0.0245059	0.0289515	-0.00195563	0.41259
cg18021902	WDR8	4692	0.961001	0.928011	0.935214	0.966979	0.941246	0.938565	0.937532	0.93416	0.953679	0.953789	0.966812	0.96679	0.946245	0.926368	0.00277546	0.407026	0.00999788	0.118618
cg22614891	WDR8	4693	0.608356	0.608007	0.708497	0.721353	0.689026	0.703851	0.649497	0.608904	0.710343	0.755122	0.696941	0.720576	0.66383	0.628214	0.0798314	0.0122413	0.0156498	0.274453
cg04021697	WDR8	4694	0.982818	0.988487	0.980351	0.981085	0.967774	0.964354	0.981567	0.97739	0.982104	0.993539	0.979413	0.983474	0.978123	0.989931	-0.00572706	0.176572	0.00901048	0.0224196
cg21000072	WDR8	4695	0.969699	0.9578	0.968839	0.951798	0.97008	0.954971	0.966425	0.951871	0.985233	0.967224	0.96804	0.966499	0.937964	0.965448	-0.000883242	0.461683	0.00440422	0.275854
cg16823083	WDR8	4696	0.970568	0.969886	0.966652	0.976775	0.963368	0.966578	0.955041	0.983781	0.95786	0.953588	0.972034	0.981542	0.958297	0.968702	-0.00320871	0.33519	-0.00336202	0.293672
cg26128092	WDR8	4697	0.820325	0.818194	0.795124	0.830225	0.799574	0.830764	0.829188	0.832525	0.856579	0.821583	0.836516	0.830408	0.80569	0.814209	0.00427292	0.371028	0.0079308	0.227358
cg07382920	TP73	4698	0.958566	0.957211	0.935183	0.945292	0.938222	0.93013	0.937201	0.951979	0.967505	0.951937	0.932776	0.943381	0.919179	0.923308	-0.0182144	0.0439525	1.31833e-05	0.499368
cg10038618	TP73	4699	0.808505	0.857699	0.873832	0.867755	0.835645	0.838545	0.839273	0.850097	0.871476	0.852642	0.835647	0.832436	0.853517	0.848466	0.0168422	0.111798	-0.00182703	0.419843
cg24678611	TP73	4700	0.867224	0.867852	0.83046	0.876742	0.840496	0.831139	0.845371	0.856543	0.885168	0.895508	0.852638	0.854644	0.860993	0.849405	-0.010946	0.237778	0.0196009	0.04751
cg25731359	TP73	4701	0.851216	0.886822	0.836979	0.883459	0.860451	0.86807	0.888326	0.877541	0.880343	0.869677	0.879251	0.882312	0.887792	0.869736	0.00464245	0.351155	0.00904727	0.147658
cg12475507	TP73	4702	0.802906	0.837501	0.822097	0.845668	0.836887	0.840549	0.834574	0.854208	0.859166	0.865569	0.832543	0.847197	0.815027	0.826314	0.0197797	0.0674494	0.00197183	0.417018
cg01434649	TP73	4703	0.978773	0.982251	0.975294	0.946852	0.977446	0.973558	0.972114	0.979604	0.973727	0.985633	0.982105	0.977913	0.963145	0.967236	-0.00762637	0.164613	0.00414838	0.25435
cg24073122	TP73	4704	0.797482	0.782183	0.71933	0.703669	0.822967	0.903905	0.920439	0.907278	0.721145	0.651352	0.652962	0.751906	0.844347	0.721127	-0.0131305	0.42934	-0.105792	0.0291287
cg04391111	TP73	4705	0.585518	0.629661	0.488637	0.484328	0.524052	0.521657	0.514314	0.501703	0.517693	0.482372	0.528374	0.546995	0.505784	0.49645	-0.0982264	2.44693e-05	0.00716248	0.277061
cg10143426	TP73	4706	0.529392	0.544203	0.547852	0.555191	0.54006	0.525933	0.535071	0.51032	0.537796	0.53904	0.553147	0.513936	0.499015	0.505344	-0.00657193	0.324898	-0.0110248	0.169708
cg20677901	TP73	4707	0.5586	0.581197	0.770026	0.760537	0.755557	0.555575	0.632792	0.568566	0.589958	0.618992	0.635008	0.699336	0.540911	0.535227	0.0686418	0.152739	-0.0706037	0.0863987
cg00565688	TP73	4708	0.570176	0.57615	0.617214	0.673578	0.707935	0.564754	0.627641	0.565505	0.580428	0.58219	0.61497	0.699427	0.563963	0.585525	0.0420977	0.146332	-0.021687	0.249482
cg00295572	TP73	4709	0.625354	0.639648	0.599325	0.606525	0.569529	0.583845	0.567652	0.58925	0.623149	0.682034	0.559606	0.58627	0.590467	0.563998	-0.0390304	0.0693574	0.0148997	0.233882
cg01915516	TP73	4710	0.629297	0.636641	0.604399	0.587041	0.576702	0.586922	0.572736	0.584774	0.610257	0.599395	0.57203	0.602483	0.568289	0.579686	-0.0459091	0.000408214	0.00326105	0.353983
cg17496659	TP73	4711	0.66729	0.681602	0.62143	0.627068	0.629396	0.659146	0.63859	0.653034	0.63418	0.71132	0.62255	0.649009	0.657608	0.640051	-0.0291641	0.0666423	0.0143421	0.167733
cg25885108	TP73	4712	0.0538577	0.0516377	0.044775	0.0472289	0.0399968	0.0456536	0.034457	0.042287	0.0238433	0.0302959	0.0724263	0.0530031	0.0541021	0.0396141	-0.00877412	0.178828	0.00314773	0.342274
cg24336278	TP73	4713	0.0197887	0.00819773	0.0385606	0.0130265	0.0032802	0.014938	0.0181234	0.0118634	0.0127164	0.0247631	0.0246157	0.0448096	0.0164811	0.015124	0.0058653	0.25824	0.00645297	0.182866
cg07901143	TP73	4714	0.0766977	0.0746925	0.0811552	0.0611382	0.103078	0.120556	0.0888082	0.0955073	0.063283	0.0615	0.10662	0.103841	0.114405	0.0832979	0.0145706	0.176629	-0.00288256	0.410844
cg16406833	TP73	4715	0.0562069	0.0447882	0.0481006	0.0586493	0.0396589	0.0516409	0.0463115	0.0469009	0.0427414	0.0432659	0.0501038	0.0669012	0.0487889	0.0516566	-0.000937536	0.435744	0.00203259	0.327501
cg02153614	TP73	4716	0.0307509	0.020268	0.0375022	0.0322034	0.0351244	0.0243493	0.0248025	0.0337798	0.0279682	0.0169434	0.0289081	0.0379119	0.0388678	0.0245521	0.00473332	0.191402	-0.0021017	0.307778
cg10654015	TP73	4717	0.0050718	0.0105498	0.0123804	0.00252901	0.0021226	0.00561817	0.0084149	0.00500197	0.0121079	0.0153089	0.00545958	0.0169116	0.0105745	0.00708094	0.000815054	0.413275	0.0052294	0.0279252
cg19783114	TP73	4718	0.0128632	0.00856626	0.0274992	0.014411	0.00135361	0.0141928	0.0086123	0.0106204	0.0215722	0.00988308	0	0.00459639	0.0133276	0.0202729	0.0014804	0.405322	-0.00117285	0.408928
cg16741710	TP73	4719	0.497839	0.496541	0.481759	0.519114	0.548833	0.607847	0.57649	0.56046	0.567702	0.499478	0.529495	0.567285	0.575551	0.534689	0.0502019	0.0399249	-0.00338372	0.439593
cg05924583	TP73	4720	0.787868	0.790596	0.637851	0.621487	0.718556	0.791019	0.63401	0.791928	0.643984	0.695247	0.628681	0.799902	0.686121	0.798362	-0.0853032	0.0691575	0.00957448	0.41677
cg11504517	TP73	4721	0.86739	0.879873	0.844826	0.884499	0.823711	0.865585	0.734556	0.793584	0.923605	0.889106	0.856527	0.831403	0.794138	0.852808	-0.0324361	0.19939	0.0334712	0.135847
cg04281243	TP73	4722	0.858399	0.876417	0.862965	0.863403	0.839271	0.843886	0.837535	0.862162	0.855777	0.870375	0.833129	0.867842	0.846693	0.853454	-0.0143673	0.0818497	0.00300807	0.350566
cg17919477	TP73	4723	0.738493	0.752661	0.773995	0.767467	0.737251	0.742253	0.768621	0.769921	0.781984	0.792744	0.747592	0.766237	0.772229	0.776356	0.0208105	0.0561187	0.0129391	0.090549
cg05936300	TP73	4724	0.792319	0.787753	0.776941	0.786898	0.741618	0.752918	0.778586	0.782493	0.775954	0.764144	0.767932	0.775512	0.792137	0.780168	-0.0170947	0.0646276	0.0060655	0.24477
cg20768358	TP73	4725	0.903918	0.884928	0.854228	0.888591	0.856903	0.871899	0.857398	0.879274	0.899009	0.89718	0.772522	0.870209	0.873499	0.876738	-0.027969	0.136419	-0.00318925	0.43817
cg21827809	TP73	4726	0.881597	0.822478	0.843958	0.839176	0.884755	0.901298	0.845068	0.886768	0.847661	0.920473	0.891099	0.897968	0.873704	0.831668	0.0199287	0.204755	0.0102585	0.284703
cg06830875	TP73	4727	0.758845	0.745107	0.818934	0.785337	0.793965	0.792579	0.802996	0.788919	0.804669	0.75582	0.815619	0.791949	0.772336	0.812313	0.0426438	0.00410007	-0.00500397	0.328204
cg04137576	TP73	4728	0.701012	0.76053	0.82599	0.857789	0.828206	0.754224	0.845383	0.84885	0.872109	0.888806	0.837521	0.713219	0.748757	0.805975	0.0881316	0.0248034	-0.015676	0.31819
cg13943358	TP73	4729	0.845606	0.828769	0.830805	0.838505	0.845024	0.821019	0.843246	0.838641	0.852407	0.848552	0.821982	0.858702	0.838803	0.855179	0.00388447	0.340369	0.00973115	0.0865597
cg03568718	TP73	4730	0.830345	0.852523	0.860726	0.799082	0.847175	0.813843	0.872831	0.852896	0.88054	0.879844	0.843678	0.855668	0.840315	0.848707	0.00817447	0.330359	0.0170331	0.12185
cg21906716	TP73	4731	0.881431	0.883842	0.884719	0.877647	0.868539	0.88046	0.877668	0.883195	0.882691	0.889151	0.859981	0.889249	0.865691	0.91373	-0.00157643	0.439075	0.0047108	0.28905
cg11226808	TP73	4732	0.701465	0.682661	0.819072	0.812195	0.792326	0.795017	0.829969	0.830037	0.707418	0.616334	0.697982	0.820334	0.808702	0.817748	0.0868649	0.0529279	-0.0683497	0.0393707
cg15819225	TP73	4733	0.969484	0.975476	0.96455	0.956619	0.971725	0.980361	0.958073	0.983678	0.973858	0.95425	0.976203	0.982663	0.967994	0.97863	-0.00176272	0.410699	0.0030987	0.314056
cg22048228	TP73	4734	0.65922	0.70283	0.812673	0.789793	0.795155	0.805285	0.81879	0.82007	0.821287	0.815458	0.812768	0.787435	0.818836	0.794373	0.126635	6.23234e-08	0.00139863	0.429408
cg06814493	TP73	4736	0.788375	0.777923	0.742764	0.772324	0.7664	0.745492	0.784339	0.779594	0.794481	0.80454	0.786003	0.777199	0.79531	0.804657	-0.00372373	0.403666	0.0285461	0.00327208
cg17100513	TP73	4737	0.765197	0.843494	0.887676	0.90827	0.829102	0.836353	0.742583	0.746249	0.886576	0.859073	0.761098	0.858325	0.796952	0.865134	0.027104	0.272917	0.0128209	0.358675
cg05754015	TP73	4738	0.724367	0.686187	0.660464	0.70335	0.635936	0.682747	0.681366	0.688897	0.668739	0.801622	0.818932	0.660682	0.762028	0.799691	0.00842763	0.430539	0.0764888	0.0149372
cg26197063	TP73	4739	0.79545	0.799365	0.861041	0.869949	0.801194	0.752281	0.893203	0.865159	0.841245	0.911833	0.721896	0.843171	0.849901	0.855986	0.0414972	0.161939	-0.0031324	0.463548
cg22383924	TP73	4742	0.715037	0.700636	0.634267	0.596129	0.60062	0.59073	0.619209	0.597866	0.607541	0.640728	0.597588	0.65094	0.656529	0.576675	-0.093768	0.000173153	0.0151965	0.165506
cg27055894	TP73	4743	0.581349	0.59189	0.543431	0.579331	0.715266	0.60812	0.594164	0.754791	0.604502	0.549631	0.679493	0.718035	0.738194	0.701981	0.0622918	0.144093	0.0327889	0.242509
cg25593794	TP73	4744	0.652251	0.633084	0.63241	0.607411	0.599071	0.559231	0.598948	0.591437	0.655181	0.634381	0.607486	0.580875	0.631067	0.657739	-0.0297312	0.100843	0.0297032	0.0414913
cg20306863	TP73	4745	0.594742	0.609296	0.632581	0.6653	0.589418	0.737922	0.582525	0.555783	0.641644	0.676994	0.680596	0.76089	0.667866	0.640413	0.050642	0.136098	0.0508126	0.0753445
cg09965526	TP73	4746	0.851523	0.881796	0.875856	0.876596	0.829374	0.862317	0.873173	0.871927	0.908556	0.929953	0.85679	0.872383	0.869234	0.865011	0.00760477	0.347041	0.0187807	0.103486
cg11061452	TP73	4747	0.755211	0.770226	0.76601	0.814321	0.770907	0.728481	0.816346	0.810916	0.727419	0.850838	0.796359	0.779193	0.79123	0.793661	0.0244213	0.185894	0.00528645	0.405995
cg17163168	TP73	4748	0.925074	0.912647	0.923671	0.937814	0.900571	0.910463	0.923493	0.926412	0.93688	0.942919	0.925551	0.915546	0.936415	0.923638	0.0064206	0.249122	0.0097543	0.0901784
cg26055950	TP73	4749	0.938333	0.927242	0.947463	0.936391	0.876121	0.840789	0.886921	0.877492	0.944777	0.965981	0.890376	0.909835	0.905011	0.918333	-0.0244964	0.18699	0.0281893	0.0947767
cg17471939	TP73	4750	0.964979	0.950431	0.972201	0.968801	0.944216	0.935473	0.947454	0.963149	0.967834	0.972172	0.963919	0.942327	0.953605	0.961114	-1.60917e-05	0.49934	0.00494618	0.262162
cg04159546	TP73	4751	0.575411	0.574196	0.638813	0.635564	0.638483	0.67965	0.628851	0.637905	0.672919	0.600777	0.64395	0.592966	0.728932	0.538837	0.061667	0.0498184	-0.0134808	0.322015
cg11523134	TP73	4752	0.755147	0.775487	0.761839	0.750389	0.767539	0.78411	0.822351	0.812438	0.773769	0.825751	0.800952	0.796457	0.794274	0.793887	0.0249961	0.0908367	0.0144038	0.157552
cg06202149	TP73	4753	0.709277	0.705257	0.739861	0.745689	0.694631	0.71977	0.669831	0.761686	0.763899	0.708391	0.683062	0.705226	0.688095	0.742051	0.0112491	0.318329	-0.00679077	0.364741
cg23052055	TP73	4754	0.591267	0.677802	0.763065	0.728867	0.866118	0.859383	0.529993	0.62927	0.752416	0.735156	0.732148	0.860446	0.745351	0.845481	0.11944	0.0676682	0.0490503	0.211605
cg00589002	TP73	4755	0.673852	0.664669	0.692985	0.650958	0.701409	0.700689	0.728669	0.736256	0.720429	0.613677	0.671293	0.723961	0.707856	0.710648	0.027309	0.157376	-0.0105173	0.315767
cg21388339	TP73	4756	0.821449	0.801923	0.775448	0.815734	0.823954	0.813821	0.820692	0.811547	0.819678	0.798455	0.840245	0.824278	0.821143	0.844233	0.00574957	0.338304	0.0144725	0.0859781
cg05116756	TP73	4757	0.611073	0.6273	0.709425	0.728551	0.727947	0.730461	0.756821	0.758494	0.761871	0.755852	0.767977	0.762948	0.739072	0.749495	0.126556	3.81064e-07	0.0209196	0.0198271
cg03050669	TP73	4758	0.784866	0.779746	0.8014	0.792867	0.809131	0.809032	0.860515	0.834974	0.80803	0.795897	0.819443	0.816811	0.828771	0.818331	0.0339607	0.0143857	-0.00343917	0.383067
cg23163013	TP73	4759	0.907319	0.924183	0.964347	0.958697	0.938585	0.948469	0.940912	0.961148	0.954102	0.908716	0.953119	0.910499	0.918092	0.937096	0.0253972	0.0522004	-0.0217556	0.0229796
cg04493946	TP73	4760	0.617298	0.623126	0.765828	0.823372	0.693135	0.786227	0.810106	0.85579	0.864763	0.850528	0.843614	0.637084	0.841502	0.622261	0.162639	0.0119732	-0.0124512	0.407759
cg18873878	TP73	4761	0.822514	0.817841	0.895186	0.897059	0.846093	0.892857	0.902783	0.92202	0.91683	0.932208	0.919718	0.909198	0.918312	0.873142	0.0819397	0.000263304	0.0189021	0.0909345
cg27340829	TP73	4762	0.516451	0.558674	0.795312	0.798834	0.738257	0.814648	0.722915	0.815814	0.728252	0.572154	0.689456	0.707558	0.794288	0.810381	0.211426	0.000903245	-0.0639483	0.0643218
cg03846767	TP73	4763	0.399018	0.43893	0.644337	0.603515	0.593946	0.626445	0.475117	0.606993	0.551214	0.726267	0.754681	0.416046	0.494417	0.691822	0.179759	0.0165685	0.0140156	0.412141
cg24878868	TP73	4764	0.923779	0.913507	0.969842	0.960836	0.961383	0.950077	0.978379	0.976992	0.985549	0.981684	0.974258	0.949101	0.952766	0.927215	0.0453638	0.00180516	-0.0044894	0.335149
cg26208930	TP73	4765	0.74328	0.722328	0.781124	0.799747	0.781271	0.614302	0.803019	0.799151	0.803325	0.773054	0.782035	0.623668	0.721231	0.615745	0.00866869	0.44073	-0.0432593	0.179603
cg16163116	TP73	4766	0.831572	0.809348	0.810602	0.827517	0.849917	0.814223	0.839611	0.852507	0.836252	0.861502	0.855682	0.832088	0.8068	0.834923	0.0146752	0.151203	0.00547828	0.310976
cg16024523	TP73	4767	0.414646	0.44848	0.419511	0.430704	0.371098	0.558658	0.19988	0.142949	0.527965	0.48483	0.450222	0.426671	0.482761	0.489692	-0.0161517	0.431541	0.123223	0.0436166
cg08887707	TP73	4769	0.973559	0.97593	0.979773	0.976987	0.965537	0.964053	0.966946	0.975197	0.987623	0.985034	0.970826	0.968909	0.967134	0.974963	-0.0011623	0.420196	0.00433263	0.177168
cg15161371	TP73	4770	0.949866	0.918758	0.910822	0.94145	0.896364	0.897759	0.91334	0.922015	0.919378	0.944872	0.929742	0.915441	0.919699	0.91615	-0.0153927	0.108312	0.0105888	0.114312
cg15487097	TP73	4771	0.86119	0.89632	0.946327	0.932886	0.898252	0.850065	0.919442	0.917959	0.959499	0.961866	0.908794	0.916064	0.9105	0.900936	0.039794	0.0534688	0.0154546	0.201469
cg18279180	TP73	4772	0.76116	0.752103	0.80228	0.821283	0.814129	0.804191	0.823466	0.838265	0.816617	0.806677	0.811188	0.839786	0.828074	0.806375	0.0610628	1.53201e-05	0.0008503	0.457245
cg23484446	TP73	4773	0.963842	0.971365	0.965532	0.975302	0.978407	0.96619	0.986716	0.977026	0.990661	0.981597	0.976762	0.975649	0.970079	0.962196	0.0079064	0.117961	0.0012953	0.403074
cg22195036	TP73	4774	0.914791	0.937954	0.975236	0.954209	0.950212	0.933485	0.958004	0.947139	0.951635	0.951721	0.958144	0.959093	0.934948	0.927559	0.023743	0.0193461	-0.00586435	0.232088
cg19418235	TP73	4775	0.744151	0.780725	0.762031	0.819775	0.793836	0.773816	0.84382	0.825107	0.828601	0.834465	0.795851	0.802682	0.798272	0.787757	0.0430629	0.0223558	0.00487398	0.376887
cg17095436	TP73	4776	0.727303	0.769751	0.800595	0.806245	0.796288	0.769173	0.829581	0.827463	0.820379	0.842391	0.831259	0.795114	0.789121	0.800816	0.0605081	0.00190138	0.00828945	0.263079
cg03899737	TP73	4777	0.858647	0.853928	0.780727	0.802069	0.840959	0.830729	0.849234	0.837343	0.885808	0.881369	0.851008	0.860921	0.844268	0.853798	-0.0131016	0.277724	0.0393517	0.0059576
cg23234149	TP73	4778	0.909327	0.887799	0.900644	0.892996	0.896012	0.886841	0.901583	0.9125	0.909362	0.886211	0.9141	0.899871	0.906968	0.931658	0.00466532	0.323567	0.00959893	0.103832
cg03043665	TP73	4780	0.983073	0.968672	0.972283	0.973794	0.982815	0.964006	0.982159	0.975659	0.958558	0.934711	0.981089	0.971238	0.975053	0.981849	-0.00477104	0.324746	-0.00803605	0.165631
cg22234529	TP73	4781	0.81016	0.851183	0.896053	0.880924	0.859796	0.880174	0.868711	0.901928	0.890851	0.904432	0.893377	0.882767	0.882938	0.873678	0.0539647	0.00029582	0.00674267	0.204136
cg09852697	TP73	4782	0.870302	0.859606	0.860469	0.879388	0.851432	0.85335	0.895994	0.901976	0.882594	0.909222	0.87139	0.868653	0.865739	0.740955	0.000142383	0.498244	-0.0173428	0.256842
cg17907911	TP73	4783	0.669068	0.658975	0.788472	0.8287	0.830141	0.73117	0.841967	0.819645	0.826518	0.863293	0.82399	0.696183	0.653123	0.639502	0.114537	0.0336241	-0.0562476	0.113231
cg09363206	TP73	4784	0.917566	0.935353	0.932443	0.958871	0.943674	0.922531	0.948519	0.936427	0.94594	0.969461	0.94691	0.941547	0.93948	0.921039	0.0157774	0.0777259	0.00365198	0.333278
cg19519630	TP73	4785	0.748608	0.754811	0.788557	0.772464	0.735971	0.728526	0.748806	0.740312	0.788429	0.801983	0.732082	0.734018	0.753082	0.758599	0.00519278	0.391792	0.00892632	0.282824
cg17967071	TP73	4786	0.787027	0.837444	0.840888	0.906735	0.806967	0.806985	0.834012	0.837582	0.866206	0.870911	0.826286	0.829194	0.830025	0.854148	0.0302592	0.0987642	0.00726687	0.339232
cg07045089	TP73	4787	0.710208	0.700796	0.931206	0.949407	0.883171	0.685335	0.940837	0.955743	0.946596	0.946047	0.95766	0.761433	0.688191	0.817833	0.166453	0.0264403	-0.03799	0.280082
cg00505606	TP73	4788	0.781828	0.810108	0.805508	0.800064	0.703734	0.746917	0.747337	0.770419	0.789965	0.845284	0.749827	0.750382	0.771105	0.778669	-0.0243675	0.191578	0.0185421	0.201075
cg06996273	TP73	4789	0.970869	0.973852	0.961699	0.967502	0.951955	0.957402	0.973463	0.96579	0.981925	0.980039	0.972579	0.94854	0.973708	0.97206	-0.00513893	0.259375	0.00850693	0.0864428
cg19819912	TP73	4790	0.517132	0.494667	0.60792	0.548511	0.643329	0.76194	0.809099	0.808208	0.655979	0.662755	0.633394	0.732988	0.785172	0.734527	0.192752	0.00460872	0.00430133	0.467489
cg19692322	TP73	4791	0.656848	0.685636	0.725771	0.776253	0.802206	0.787689	0.82076	0.822868	0.784551	0.783021	0.81316	0.642302	0.636672	0.651465	0.0826511	0.0702124	-0.0707292	0.0423331
cg06646112	TP73	4792	0.707673	0.735834	0.762946	0.791785	0.793995	0.792743	0.779567	0.807989	0.79011	0.79631	0.79638	0.810582	0.796518	0.791811	0.070808	6.43251e-06	0.00878108	0.116173
cg04523603	TP73	4793	0.864439	0.861642	0.748726	0.789524	0.848517	0.862593	0.870253	0.859527	0.788267	0.859971	0.852978	0.856851	0.849873	0.869348	-0.0250053	0.202075	0.0163581	0.250024
cg26810690	TP73	4794	0.895137	0.897036	0.907814	0.897274	0.908063	0.897538	0.905391	0.809629	0.917116	0.954758	0.910918	0.923593	0.909586	0.913602	0.00852019	0.366912	0.0339772	0.0381303
cg13914636	TP73	4795	0.91519	0.934893	0.932289	0.926851	0.924842	0.917278	0.949698	0.943762	0.936821	0.935904	0.946098	0.942963	0.924909	0.917865	0.00823217	0.179185	0.00163983	0.405085
cg26034538	TP73	4796	0.801236	0.821013	0.82329	0.806218	0.830903	0.830531	0.830426	0.8436	0.830781	0.808662	0.835725	0.850975	0.836646	0.847462	0.0201438	0.0390779	0.00754738	0.181699
cg05782471	TP73	4797	0.722033	0.702741	0.732071	0.76804	0.729962	0.744066	0.715859	0.656894	0.795497	0.759035	0.781331	0.763303	0.758775	0.74687	0.0335884	0.113453	0.0429865	0.0146248
cg21418707	TP73	4799	0.798286	0.820217	0.741898	0.766075	0.810346	0.818572	0.848089	0.876321	0.884893	0.851987	0.857759	0.843309	0.844579	0.838478	0.0226077	0.239893	0.0432837	0.0360582
cg26105278	TP73	4800	0.366629	0.353317	0.397657	0.418666	0.331267	0.441327	0.471052	0.518026	0.491889	0.388822	0.485603	0.403126	0.500552	0.38014	0.0757044	0.0497448	0.0120228	0.36868
cg14159342	TP73	4801	0.783661	0.759815	0.795613	0.846562	0.828537	0.834258	0.858253	0.835927	0.874419	0.867882	0.813915	0.844608	0.84031	0.850768	0.069183	0.000615785	0.0154586	0.119686
cg14660788	TP73	4802	0.833713	0.848716	0.849045	0.843128	0.770739	0.794761	0.812981	0.797557	0.869968	0.88165	0.812902	0.804699	0.830734	0.847297	-0.0149262	0.274679	0.0298397	0.0604165
cg12268562	TP73	4803	0.59961	0.628611	0.785987	0.782861	0.747152	0.73086	0.781256	0.787736	0.809624	0.768663	0.79071	0.690787	0.75104	0.795036	0.154365	2.14459e-05	-0.00166527	0.467832
cg17441982	TP73	4804	0.798387	0.80695	0.830471	0.82116	0.782226	0.792687	0.80113	0.802771	0.793088	0.826375	0.79957	0.819169	0.800815	0.811863	0.00410879	0.357728	0.00340555	0.356272
cg16554148	TP73	4805	0.658075	0.654038	0.777379	0.791403	0.653824	0.758236	0.669377	0.653386	0.721624	0.67653	0.654065	0.75217	0.768423	0.774714	0.0648713	0.0678594	0.00731995	0.415723
cg24781461	TP73	4806	0.811268	0.815139	0.783983	0.800257	0.805558	0.814179	0.815727	0.839302	0.813375	0.796714	0.833002	0.826234	0.83365	0.829931	0.00278902	0.413593	0.0123163	0.113699
cg26465113	TP73	4807	0.807678	0.793181	0.795324	0.814579	0.79714	0.77371	0.800005	0.80058	0.845784	0.838684	0.775463	0.661629	0.785896	0.818451	-0.0081589	0.407999	-0.0092384	0.374945
cg02167316	TP73	4808	0.682675	0.726744	0.725787	0.72313	0.771369	0.774224	0.807792	0.798822	0.783199	0.780999	0.773034	0.78465	0.776929	0.793098	0.0697097	0.00228462	0.0151308	0.166026
cg11970695	TP73	4809	0.405003	0.45008	0.602404	0.623245	0.652818	0.732215	0.769761	0.865841	0.876064	0.821555	0.835798	0.629565	0.553627	0.564246	0.283053	0.00373196	0.00576197	0.469203
cg14084907	TP73	4810	0.899908	0.897752	0.956252	0.940394	0.875135	0.920309	0.820549	0.859772	0.896018	0.879743	0.810518	0.918085	0.931982	0.944652	-0.00271239	0.469846	0.00143075	0.480856
cg03760518	TP73	4811	0.878389	0.884122	0.896881	0.911943	0.925766	0.915845	0.933	0.935425	0.936625	0.862191	0.931796	0.92945	0.909075	0.933858	0.0372328	0.0186607	-0.00264417	0.422178
cg06376715	TP73	4812	0.773663	0.752844	0.863554	0.863382	0.811333	0.841801	0.855518	0.836628	0.886944	0.843998	0.853615	0.82766	0.841084	0.81706	0.0819612	0.000115026	-0.000309183	0.490623
cg22039909	TP73	4813	0.82982	0.811122	0.925142	0.928654	0.895416	0.822646	0.946452	0.933992	0.949431	0.952401	0.930469	0.868351	0.849729	0.925813	0.0902367	0.0066319	0.00398198	0.439742
cg25352980	TP73	4814	0.799746	0.793386	0.816611	0.804463	0.820734	0.844686	0.864286	0.840839	0.838981	0.824422	0.847174	0.830633	0.83863	0.820757	0.0361187	0.0052515	0.00149653	0.441021
cg10880759	TP73	4815	0.471979	0.44485	0.659429	0.648952	0.661231	0.664089	0.613101	0.52843	0.694677	0.625042	0.551548	0.593541	0.583308	0.538707	0.15509	0.00114208	-0.0314018	0.171861
cg04562683	TP73	4816	0.957029	0.962157	0.968815	0.983093	0.970707	0.954027	0.976692	0.974512	0.981914	0.989964	0.978285	0.983892	0.953674	0.974033	0.0145409	0.0509578	0.00565275	0.20334
cg27564766	TP73	4817	0.92308	0.915359	0.874465	0.915461	0.832339	0.88199	0.784092	0.787636	0.767196	0.837308	0.798615	0.895178	0.868178	0.917256	-0.0725772	0.0428381	0.00129135	0.484339
cg04392488	TP73	4818	0.948148	0.965273	0.962602	0.947063	0.935702	0.941762	0.934672	0.926369	0.953672	0.957555	0.951694	0.963505	0.95181	0.946959	-0.00893023	0.164814	0.0128376	0.0227446
cg08852911	TP73	4819	0.63335	0.67136	0.760049	0.772197	0.798139	0.804155	0.815369	0.80109	0.781529	0.77754	0.783214	0.806392	0.797276	0.794965	0.138638	1.03967e-07	-0.00168043	0.433235
cg19688837	TP73	4820	0.752855	0.751379	0.683566	0.635214	0.729522	0.748197	0.813141	0.797992	0.621689	0.633343	0.669313	0.577094	0.632016	0.640672	-0.0703038	0.110255	-0.105584	0.00289883
cg17727502	TP73	4821	0.768372	0.751383	0.818931	0.818864	0.812165	0.801681	0.857823	0.855694	0.803045	0.807296	0.842692	0.696086	0.820198	0.820403	0.0530289	0.0531156	-0.0292396	0.118802
cg14979620	TP73	4822	0.551437	0.561628	0.761389	0.77952	0.598356	0.571948	0.534375	0.46916	0.783036	0.638404	0.798018	0.663199	0.801119	0.791371	0.125958	0.0856429	0.126733	0.0293597
cg03664527	TP73	4823	0.66359	0.674345	0.807959	0.782904	0.763267	0.781013	0.819391	0.847245	0.69575	0.701081	0.691705	0.816279	0.818561	0.819792	0.109778	0.00874033	-0.0431017	0.0908941
cg25196575	TP73	4824	0.453566	0.47978	0.535617	0.585785	0.532628	0.569529	0.596525	0.603666	0.551554	0.50645	0.42614	0.464053	0.478902	0.586876	0.0698037	0.0614724	-0.0682958	0.015246
cg02924487	TP73	4825	0.957747	0.925845	0.949688	0.954698	0.903097	0.915809	0.92025	0.912219	0.931814	0.961994	0.918396	0.922274	0.923703	0.924706	-0.0135755	0.177437	0.00452123	0.342681
cg17804348	TP73	4826	0.977281	0.97436	0.971361	0.975155	0.979064	0.973439	0.980769	0.9873	0.98594	0.988989	0.97143	0.977598	0.967008	0.983067	0.00260605	0.310745	0.00115713	0.394894
cg07178825	TP73	4827	0.838909	0.838494	0.83241	0.889673	0.757977	0.85335	0.876259	0.893266	0.855455	0.867783	0.865963	0.87825	0.858998	0.850124	0.017924	0.251629	0.0122729	0.287324
cg17986341	TP73	4828	0.763404	0.769595	0.808172	0.865839	0.807396	0.806896	0.821306	0.835931	0.864066	0.889354	0.812796	0.833975	0.84507	0.805237	0.0665035	0.00353831	0.017493	0.150624
cg13802490	TP73	4829	0.604777	0.650996	0.763344	0.817945	0.759209	0.749798	0.809931	0.811174	0.805479	0.810572	0.791623	0.770982	0.753887	0.779992	0.157442	2.09594e-06	0.000189	0.49521
cg24845675	TP73	4830	0.721529	0.760864	0.847533	0.874966	0.848941	0.827662	0.863367	0.853898	0.805144	0.864552	0.808946	0.82669	0.852465	0.845209	0.102085	3.30972e-05	-0.0188935	0.070537
cg24361048	KIAA495	4831	0.605909	0.639972	0.735311	0.745378	0.741406	0.785034	0.812133	0.825065	0.827524	0.822869	0.799921	0.590794	0.775483	0.658307	0.136995	0.0123682	-0.0282379	0.263469
cg05063897	TP73-AS1	4832	0.761319	0.76474	0.811522	0.808448	0.767208	0.771381	0.798522	0.807048	0.822671	0.852011	0.804478	0.792918	0.790463	0.800372	0.0392243	0.016632	0.016464	0.107889
cg08442418	TP73-AS1	4833	0.665599	0.665669	0.711934	0.764253	0.796917	0.854605	0.827711	0.84059	0.802117	0.837587	0.855861	0.814909	0.818264	0.825616	0.146896	0.000175609	0.0263907	0.141403
cg09122185	TP73-AS1	4834	0.747023	0.74802	0.737283	0.753272	0.764589	0.760019	0.764047	0.774979	0.759579	0.757537	0.745344	0.769195	0.780521	0.77308	0.0140989	0.0728904	0.00517777	0.247852
cg14197469	TP73-AS1	4835	0.890569	0.888378	0.89399	0.909539	0.912438	0.906759	0.904443	0.905493	0.907405	0.969327	0.904259	0.90323	0.888593	0.899539	0.0192775	0.107986	0.00661513	0.297347
cg16157568	TP73-AS1	4836	0.592371	0.572999	0.81696	0.860545	0.736532	0.596201	0.742838	0.677519	0.75586	0.924792	0.884193	0.593774	0.797514	0.806604	0.183426	0.0171322	0.0553571	0.193123
cg19903298	KIAA495	4837	0.759015	0.804447	0.862705	0.84925	0.835418	0.798867	0.834487	0.840188	0.84335	0.867428	0.857548	0.810785	0.70058	0.825582	0.0454516	0.0994127	-0.0192738	0.240643
cg12417704	KIAA495	4838	0.849172	0.83338	0.863721	0.837351	0.818754	0.795691	0.837467	0.827143	0.862884	0.889516	0.824716	0.845196	0.824442	0.850693	-0.00147812	0.46844	0.0195535	0.0914611
cg23984080	KIAA495	4839	0.467433	0.502205	0.811674	0.830301	0.704748	0.487505	0.81881	0.787843	0.83482	0.816687	0.799678	0.553662	0.486482	0.621247	0.227969	0.0217572	-0.0547175	0.259198
cg00397104	KIAA495	4840	0.845185	0.817429	0.854867	0.887694	0.847872	0.835721	0.86071	0.855639	0.910125	0.823459	0.866979	0.850513	0.853014	0.842925	0.0261527	0.0786616	0.000752183	0.478957
cg14037182	KIAA495	4841	0.794765	0.836062	0.873165	0.864018	0.867255	0.849336	0.890228	0.878684	0.896697	0.864579	0.863461	0.874594	0.876205	0.848983	0.0551871	0.000365886	0.000305333	0.486274
cg14210077	TP73-AS1	4842	0.864016	0.814047	0.89886	0.856838	0.873585	0.862538	0.869841	0.871927	0.882641	0.839476	0.878136	0.873943	0.881749	0.876726	0.0331567	0.0140239	-0.000152933	0.493316
cg08471158	TP73-AS1	4843	0.807154	0.830831	0.842155	0.845801	0.834657	0.789528	0.85524	0.838961	0.864037	0.887436	0.857696	0.837708	0.848657	0.82385	0.0248181	0.0929584	0.0188402	0.089347
cg23666378	KIAA495	4844	0.964854	0.962923	0.959386	0.971735	0.974758	0.960798	0.973205	0.965275	0.979414	0.973449	0.967072	0.964346	0.972864	0.965302	0.00507823	0.140418	0.00288162	0.221137
cg01793449	KIAA495	4845	0.93386	0.928481	0.963559	0.965213	0.936537	0.953687	0.925196	0.920225	0.973852	0.975168	0.948741	0.94421	0.952286	0.941809	0.0188695	0.0849831	0.0119415	0.12976
cg10634619	KIAA495	4846	0.877204	0.907141	0.921254	0.933919	0.905927	0.909587	0.895869	0.912322	0.894597	0.915887	0.923541	0.904235	0.928239	0.921844	0.0217623	0.027204	0.00157713	0.418865
cg15472784	KIAA495	4847	0.959742	0.954731	0.872356	0.915356	0.86604	0.979827	0.941566	0.964692	0.922114	0.962951	0.967479	0.977897	0.971799	0.766704	-0.0315046	0.255513	0.00485122	0.451086
cg25467973	KIAA495	4848	0.714938	0.746274	0.607239	0.583329	0.574825	0.73767	0.629569	0.623692	0.588175	0.607864	0.551323	0.825576	0.727909	0.668471	-0.0868025	0.0858082	0.0354991	0.238178
cg05491852	KIAA495	4849	0.44913	0.476772	0.184266	0.208085	0.353914	0.578205	0.576136	0.50865	0.22134	0.17085	0.151259	0.531465	0.414789	0.522216	-0.0945197	0.234025	-0.0662227	0.265915
cg24934561	KIAA495	4850	0.591827	0.583341	0.0410869	0.0918578	0.208404	0.47066	0.35491	0.41708	0.0389973	0.0169792	0.0209264	0.531301	0.444357	0.340471	-0.339498	0.0188172	-0.0318277	0.398029
cg16991768	KIAA495	4851	0.0329533	0.0431534	0.0192628	0.0185485	0.0116558	0.0276887	0.0152608	0.0138082	0.0111367	0.0132335	0.0165897	0.0199683	0.024331	0.0161114	-0.0207537	0.000109334	-0.000809057	0.39692
cg03909781	KIAA495	4852	0.161702	0.191911	0.00931965	0.0129671	0.00756406	0.0686555	0.00909855	0.0102637	0.00546829	0.012729	0.00487022	0.126905	0.131119	0.0951902	-0.135628	0.00156551	0.0430689	0.0708998
cg03609308	KIAA495	4853	0.347463	0.384044	0.0715858	0.0838609	0.17328	0.413935	0.120092	0.101459	0.0765561	0.0863713	0.0566477	0.375247	0.469254	0.325763	-0.169583	0.0789402	0.0709377	0.225337
cg11253879	KIAA495	4854	0.820972	0.838856	0.512717	0.559715	0.674245	0.804133	0.711778	0.697094	0.584794	0.652223	0.598447	0.824591	0.808396	0.829556	-0.141773	0.05269	0.0563872	0.201525
cg08919846	KIAA495	4855	0.773397	0.72554	0.957502	0.95179	0.722739	0.817377	0.948153	0.942905	0.938233	0.933612	0.938326	0.802052	0.885737	0.922583	0.147282	0.0106871	0.0133461	0.387633
cg11746651	KIAA495	4856	0.641901	0.661651	0.868619	0.914023	0.699888	0.639011	0.803095	0.726035	0.897442	0.877879	0.935607	0.594221	0.757245	0.703749	0.132959	0.0689518	0.0192452	0.392916
cg14655532	KIAA495	4857	0.818441	0.750529	0.904142	0.931788	0.858298	0.829651	0.917667	0.905847	0.930075	0.903559	0.903017	0.870565	0.855087	0.874446	0.10586	0.000735879	-0.00177383	0.464642
cg02255801	KIAA495	4858	0.400266	0.414951	0.607086	0.592712	0.630515	0.498608	0.715615	0.716551	0.635993	0.700144	0.647389	0.583093	0.548234	0.626781	0.217618	0.0003598	-0.00324243	0.468447
cg22675593	CCDC27	4859	0.758613	0.733081	0.873906	0.894585	0.859349	0.690211	0.904908	0.87564	0.880589	0.916816	0.87635	0.731444	0.837935	0.738633	0.0941834	0.0581395	-0.019472	0.339012
cg13983912	CCDC27	4860	0.691132	0.696558	0.707842	0.712903	0.662816	0.632973	0.63144	0.650104	0.715867	0.745139	0.67409	0.650665	0.662232	0.641309	-0.0198971	0.240726	0.0152039	0.254048
cg07145709	CCDC27	4861	0.759833	0.744313	0.771484	0.795017	0.770451	0.623837	0.775095	0.780122	0.787625	0.803747	0.782325	0.743947	0.7783	0.784435	0.0142924	0.343456	0.0273958	0.16917
cg15947534	CCDC27	4862	0.829223	0.819497	0.793565	0.817042	0.842844	0.788328	0.843351	0.845593	0.839329	0.705895	0.847203	0.841313	0.837369	0.834984	-0.00462545	0.440141	-0.004105	0.435991
cg16890402	CCDC27	4863	0.857545	0.854905	0.876165	0.876005	0.832032	0.836906	0.845821	0.841552	0.864345	0.867841	0.84771	0.861072	0.841273	0.853029	-0.00257886	0.409935	0.00446492	0.316373
cg15774834	CCDC27	4864	0.863187	0.895678	0.872583	0.889316	0.876882	0.872251	0.891016	0.902154	0.909498	0.897505	0.86428	0.88412	0.887218	0.892524	0.00717975	0.262609	0.00515717	0.264117
cg08670691	CCDC27	4865	0.611439	0.661831	0.836208	0.804518	0.72192	0.687076	0.884214	0.851838	0.782629	0.633701	0.656765	0.638299	0.42647	0.695867	0.0816569	0.197406	-0.158674	0.0101002
cg24658280	CCDC27	4866	0.983176	0.98725	0.975144	0.970847	0.973203	0.968796	0.977642	0.974439	0.984469	0.994192	0.975976	0.978005	0.975847	0.976091	-0.00815892	0.0608662	0.00741827	0.0232907
cg01903504	CCDC27	4867	0.727302	0.71657	0.774522	0.778703	0.700458	0.783408	0.787304	0.828565	0.815905	0.823643	0.806029	0.790705	0.794207	0.785129	0.067112	0.00847347	0.0271094	0.0823519
cg26785743	CCDC27	4868	0.881056	0.879632	0.839158	0.921532	0.936208	0.903696	0.972843	0.967636	0.94084	0.932164	0.940053	0.937094	0.944738	0.957353	0.0524323	0.0314222	0.0185284	0.191988
cg17217195	CCDC27	4869	0.926315	0.897261	0.929253	0.901782	0.809555	0.88706	0.837422	0.823909	0.942758	0.940619	0.934969	0.909207	0.917573	0.930556	-0.0147333	0.34079	0.0644501	0.00496606
cg22942897	CCDC27	4870	0.636557	0.695377	0.815445	0.813745	0.773962	0.804946	0.842574	0.80963	0.842	0.840879	0.816029	0.784577	0.802072	0.815342	0.147466	1.59448e-06	0.00676593	0.304071
cg00788699	CCDC27	4871	0.584618	0.602113	0.781146	0.816327	0.794413	0.626127	0.839642	0.809489	0.832685	0.789682	0.788601	0.627651	0.544458	0.62933	0.146597	0.0367092	-0.0757896	0.106616
cg24326072	CCDC27	4872	0.854688	0.843189	0.867343	0.888171	0.853047	0.826448	0.871578	0.852237	0.899009	0.748466	0.857311	0.849833	0.867971	0.866627	0.00506531	0.42952	-0.011601	0.310767
cg01158742	CCDC27	4873	0.298795	0.34815	0.354574	0.380227	0.438472	0.535722	0.63928	0.577483	0.581845	0.759219	0.694081	0.461756	0.6074	0.351404	0.208316	0.0285766	0.0883246	0.138516
cg07997596	CCDC27	4874	0.462513	0.459338	0.405421	0.416028	0.408908	0.411905	0.566535	0.517588	0.449022	0.456269	0.471765	0.434472	0.600139	0.512362	0.00994283	0.418837	0.0329407	0.202684
cg24719086	CCDC27	4875	0.297187	0.395064	0.57349	0.663515	0.610547	0.676737	0.554658	0.554936	0.594598	0.680168	0.661625	0.635512	0.805133	0.641216	0.291552	6.84683e-05	0.0640616	0.0564457
cg03937687	CCDC27	4876	0.751201	0.787017	0.774068	0.762032	0.752996	0.75448	0.762072	0.784766	0.804844	0.815086	0.772478	0.774614	0.665967	0.790481	-0.00128591	0.481987	0.00550912	0.40598
cg10634712	CCDC27	4877	0.587648	0.594141	0.541935	0.571246	0.618948	0.763845	0.450445	0.470069	0.574086	0.564529	0.678844	0.640207	0.681147	0.543763	0.000694067	0.495885	0.044348	0.209989
cg12542099	SMIM1	4878	0.850725	0.873006	0.850849	0.878725	0.847766	0.853417	0.869057	0.8734	0.896922	0.874466	0.875339	0.869926	0.892826	0.866139	0.00887033	0.229912	0.0170672	0.0221674
cg06872770	LOC388588	4879	0.712796	0.753475	0.711473	0.737679	0.762124	0.842316	0.837926	0.848844	0.730931	0.857538	0.739992	0.827772	0.836521	0.70488	0.0533643	0.125438	-0.00712113	0.42395
cg02214783	LOC388588	4880	0.713274	0.744137	0.728761	0.763965	0.741067	0.849572	0.840624	0.851406	0.676927	0.602096	0.621608	0.887892	0.865843	0.86836	0.0461374	0.272055	-0.0421114	0.247972
cg15057442	LOC388588	4881	0.0172727	0.0258182	0.149697	0.150327	0.0387567	0.0201604	0.0337743	0.0236801	0.152437	0.265003	0.0133796	0.0457494	0.0327473	0.0176834	0.0570708	0.176241	0.0184342	0.3559
cg09063944	LOC388588	4882	0.0718485	0.065513	0.108813	0.0918035	0.0778298	0.0691346	0.0549071	0.0614262	0.0936752	0.108836	0.0594655	0.0862351	0.065036	0.0560639	0.00908801	0.270772	0.000899548	0.470728
cg11125369	SMIM1	4883	0.0658217	0.055687	0.024656	0.0355732	0.0739722	0.0683392	0.0680439	0.0504757	0.043704	0.0412938	0.0369398	0.0356734	0.057256	0.0536588	-0.0116222	0.164623	-0.00875574	0.175618
cg07624915	LOC388588	4884	0.105507	0.142914	0.145689	0.133916	0.125335	0.12514	0.114837	0.0969145	0.128743	0.131673	0.105207	0.115377	0.108936	0.105768	-0.00441586	0.359255	-0.00768779	0.188144
cg07549162	LOC388588	4885	0.0514733	0.0235038	0.0193944	0.0167086	0.0189791	0.0160886	0.0174504	0.0276123	0.014798	0.025652	0.0125796	0.0233382	0.0307414	0.0193825	-0.0172615	0.00653224	0.00170973	0.306988
cg22704068	LOC388588	4886	0.045446	0.0641095	0.0726272	0.0539404	0.0425869	0.0368317	0.0398531	0.186329	0.0417885	0.0471779	0.0473039	0.0445904	0.0511597	0.0384068	0.00377188	0.451627	-0.0269569	0.139482
cg02454982	LOC388588	4887	0.0420938	0.0549327	0.0430496	0.0564779	0.0269676	0.021153	0.0281071	0.0418224	0.0116745	0.0624174	0.0162149	0.0328474	0.0327206	0.0304554	-0.0148543	0.106195	-0.00520787	0.288681
cg09561157	SMIM1	4889	0.772455	0.785557	0.687183	0.687379	0.638372	0.789093	0.602124	0.616625	0.655505	0.557877	0.558465	0.768589	0.920174	0.624648	-0.103503	0.102371	0.010747	0.434794
cg01535630	LOC388588	4890	0.656124	0.669019	0.762148	0.759076	0.805107	0.809352	0.807808	0.835171	0.811515	0.7909	0.663083	0.814422	0.66556	0.66202	0.102942	0.0257368	-0.0618603	0.0502173
cg09850012	LOC388588	4891	0.620505	0.6298	0.476133	0.425727	0.523664	0.741826	0.520548	0.550975	0.442884	0.420232	0.570326	0.755466	0.725092	0.762543	-0.0488679	0.313614	0.0729451	0.185395
cg10555106	LOC388588	4892	0.762169	0.794308	0.803029	0.802636	0.799518	0.813156	0.821419	0.841537	0.826092	0.786852	0.823415	0.806078	0.825836	0.80821	0.03491	0.00671281	-0.000801483	0.465685
cg00105640	LOC388588	4893	0.823197	0.812924	0.749765	0.735365	0.826622	0.822882	0.84429	0.854041	0.72702	0.731641	0.838078	0.850926	0.844302	0.826527	-0.0137722	0.360887	-0.00241178	0.469997
cg17855390		4894	0.845075	0.849689	0.833352	0.86192	0.830167	0.855332	0.869398	0.87889	0.859721	0.870391	0.864042	0.891756	0.844138	0.81632	0.00890371	0.293032	0.00288495	0.41526
cg10334679		4895	0.777421	0.793314	0.720361	0.73109	0.808212	0.805899	0.832395	0.834651	0.79397	0.796822	0.800496	0.815624	0.805457	0.820474	0.0117531	0.331353	0.0167059	0.222529
cg07572028		4896	0.635543	0.665145	0.893278	0.857699	0.852009	0.889634	0.72776	0.736796	0.867743	0.768256	0.891595	0.850761	0.879003	0.869474	0.18999	0.000534216	0.028276	0.221784
cg17499822		4897	0.551588	0.600746	0.582115	0.624442	0.729115	0.656215	0.836973	0.838036	0.82801	0.819621	0.820098	0.687381	0.766244	0.809525	0.173648	0.0120766	0.0773304	0.0754231
cg17603271		4898	0.860799	0.905539	0.860714	0.896647	0.896102	0.865375	0.906795	0.8885	0.910073	0.921793	0.887917	0.901097	0.881806	0.889952	0.00906195	0.27308	0.0130843	0.105116
cg06614697		4899	0.894489	0.839596	0.851724	0.878029	0.854771	0.841978	0.879075	0.86424	0.87134	0.810488	0.889845	0.859496	0.860419	0.850342	-0.00773045	0.331929	-0.0046477	0.35794
cg11045082		4900	0.838523	0.774816	0.827137	0.832695	0.856003	0.874735	0.851709	0.853715	0.814867	0.752409	0.849405	0.848978	0.740677	0.817449	0.0199789	0.270516	-0.0453681	0.0253855
cg03256904		4901	0.819027	0.837678	0.840742	0.886346	0.870275	0.846457	0.869648	0.918536	0.808771	0.764494	0.736834	0.859305	0.859161	0.888054	0.0173658	0.329504	-0.052564	0.0399991
cg00954161	LRRC47	4902	0.907261	0.883599	0.919008	0.915057	0.910326	0.910483	0.915368	0.927147	0.920638	0.92122	0.905745	0.889181	0.919354	0.899023	0.0172824	0.0337032	-0.00703798	0.135189
cg25351920	LRRC47	4903	0.886533	0.87405	0.861302	0.885168	0.867358	0.857586	0.853017	0.868649	0.889088	0.884579	0.864942	0.874491	0.880456	0.866764	-0.00917456	0.1566	0.0112065	0.0474707
cg00032643	LRRC47	4904	0.824516	0.761225	0.823926	0.776415	0.842004	0.874367	0.902585	0.88239	0.808714	0.746761	0.907582	0.868579	0.848908	0.876809	0.0537163	0.0896215	-0.0073887	0.405231
cg13569761	LRRC47	4905	0.901947	0.817383	0.886361	0.857919	0.866346	0.906462	0.894968	0.882707	0.804252	0.886463	0.900109	0.910299	0.909613	0.89878	0.0240252	0.182459	0.0024587	0.447236
cg26478144	LRRC47	4906	0.937216	0.928619	0.903358	0.949134	0.892392	0.914172	0.918631	0.923404	0.939367	0.908908	0.902705	0.910657	0.906589	0.922194	-0.0169582	0.0874626	-0.00177872	0.428791
cg26550851	LRRC47	4907	0.970143	0.973777	0.978856	0.980131	0.969203	0.977921	0.968437	0.963461	0.96068	0.981164	0.968489	0.968974	0.96681	0.959944	-0.0016211	0.386498	-0.0053244	0.116839
cg12231584	LRRC47	4908	0.87319	0.866166	0.763129	0.760794	0.752297	0.838452	0.708527	0.75462	0.718967	0.78414	0.722656	0.883854	0.733185	0.857119	-0.0965324	0.0198321	0.0203503	0.281558
cg06748956	LRRC47	4909	0.878336	0.887951	0.910138	0.88909	0.885093	0.879189	0.901371	0.917527	0.936493	0.909252	0.929032	0.915441	0.867146	0.905214	0.0206053	0.0982322	0.0133618	0.139483
cg17443473	LRRC47	4910	0.7999	0.822705	0.789887	0.791038	0.805838	0.811288	0.824315	0.838093	0.82161	0.758432	0.815659	0.843588	0.818963	0.822877	0.000496592	0.488824	0.00344522	0.405478
cg11430783	LRRC47	4911	0.84028	0.887717	0.856936	0.870649	0.862192	0.87039	0.852049	0.851402	0.889965	0.87791	0.868884	0.884179	0.876227	0.855269	0.0040063	0.370747	0.0148027	0.017765
cg13057898	LRRC47	4912	0.902503	0.935056	0.940558	0.96192	0.948336	0.925448	0.927234	0.941025	0.938726	0.882198	0.95046	0.933768	0.920548	0.936219	0.0150903	0.173479	-0.0137672	0.124355
cg18436788	LRRC47	4913	0.905976	0.907869	0.886667	0.895556	0.881718	0.895693	0.920023	0.904508	0.883005	0.900046	0.91469	0.886711	0.887532	0.887169	-0.011646	0.112621	-0.0041687	0.293377
cg23277830	LRRC47	4914	0.753904	0.825527	0.830912	0.858019	0.829303	0.837431	0.837323	0.845101	0.877509	0.870752	0.832439	0.84677	0.831649	0.851519	0.0560112	0.0023584	0.0120915	0.102544
cg17848003	LRRC47	4915	0.92186	0.922819	0.920015	0.923132	0.906382	0.904311	0.912907	0.917197	0.948434	0.92486	0.91654	0.880057	0.882573	0.911776	-0.00999059	0.235483	-0.00328402	0.386343
cg22529645	LRRC47	4916	0.851578	0.866985	0.88053	0.851311	0.849257	0.842174	0.856254	0.858782	0.895603	0.872587	0.869498	0.8771	0.873064	0.854568	0.00577908	0.313606	0.0173518	0.023054
cg13558682	LRRC47	4917	0.911508	0.921556	0.932216	0.882982	0.894532	0.904923	0.889445	0.90223	0.943722	0.907355	0.910808	0.895752	0.909282	0.892258	-0.0110737	0.204213	0.00880835	0.205225
cg24602245	LRRC47	4918	0.787126	0.829229	0.816994	0.809107	0.811044	0.827108	0.824942	0.818254	0.859479	0.846969	0.815481	0.834842	0.822214	0.825134	0.0177867	0.0928867	0.0161118	0.027108
cg11522905	LRRC47	4919	0.68283	0.711847	0.815958	0.806559	0.846343	0.842253	0.879317	0.865503	0.846796	0.820391	0.87898	0.808233	0.839577	0.834161	0.143001	3.31738e-06	-0.00463255	0.382858
cg21437732	LRRC47	4920	0.916886	0.914929	0.909192	0.91512	0.895887	0.912098	0.908944	0.914884	0.926979	0.929483	0.90157	0.928795	0.897163	0.915147	-0.00296923	0.364288	0.00716862	0.149178
cg03318469	LRRC47	4921	0.767491	0.778576	0.807061	0.763295	0.823589	0.845455	0.733767	0.70371	0.849868	0.788195	0.859119	0.770525	0.877361	0.873412	0.0349128	0.208056	0.0569335	0.039841
cg01782523	LRRC47	4923	0.122563	0.123327	0.128161	0.102703	0.134863	0.306983	0.111634	0.11142	0.121265	0.131937	0.283559	0.3241	0.383382	0.3028	0.0806222	0.159049	0.108547	0.0363584
cg17709703	LRRC47	4924	0.095912	0.0825407	0.0851913	0.0995812	0.0847354	0.0842413	0.0720361	0.0741717	0.0748167	0.0839151	0.0843065	0.104467	0.0856855	0.0984796	-0.00325737	0.341307	0.00528564	0.19846
cg01923523	LRRC47	4925	0.0622976	0.0632383	0.155659	0.135468	0.0550101	0.0308488	0.166056	0.173383	0.162649	0.133263	0.106548	0.0447176	0.0344047	0.0277633	0.0393795	0.190319	-0.0345133	0.167831
cg19595850	LRRC47	4926	0.085679	0.107678	0.0831878	0.0843555	0.121371	0.110017	0.110222	0.10104	0.0754784	0.0589622	0.134473	0.103442	0.0753544	0.0646467	-0.00313282	0.430319	-0.0163063	0.122645
cg14550570	LRRC47	4927	0.0141599	0.0140802	0.0138739	0.0132991	0.00539529	0.0141633	0.0106012	0.0125796	0.0136807	0.0174303	0.00463554	0.0127175	0.0141741	0.0128523	-0.00200315	0.234886	0.000929654	0.340957
cg05643503	LRRC47	4928	0.0730425	0.0564821	0.0860261	0.0880546	0.0583713	0.0629474	0.0825353	0.0524739	0.0798716	0.095481	0.073708	0.0787075	0.0725238	0.0758835	0.0107864	0.140439	0.00762778	0.157912
cg19148051	LRRC47	4929	0.0850271	0.0896429	0.0972611	0.0810277	0.0757667	0.0671505	0.0873345	0.0653179	0.0827383	0.0847095	0.0742249	0.0768715	0.089443	0.0820904	-0.00700698	0.158586	0.00270321	0.315634
cg19828298	LRRC47	4930	0.129222	0.126982	0.140794	0.132691	0.112021	0.114818	0.118414	0.122969	0.123452	0.125306	0.116331	0.126145	0.132894	0.121352	-0.00416973	0.254451	0.000629033	0.451759
cg19293764	LRRC47	4931	0.109649	0.0950151	0.0957785	0.0980855	0.084376	0.076444	0.0943526	0.0848106	0.0844252	0.103372	0.0814013	0.0901781	0.095329	0.0950684	-0.0120303	0.0391709	0.00265443	0.294133
cg25788093	LRRC47	4933	0.129802	0.116903	0.0927855	0.0921083	0.0846044	0.0921393	0.109227	0.0884374	0.0898321	0.0887852	0.0836368	0.107864	0.0864079	0.0950858	-0.0307764	0.000192366	-0.00128159	0.400364
cg17519938	LRRC47	4934	0.637994	0.721991	0.555106	0.46083	0.485872	0.701471	0.484872	0.488203	0.537326	0.661989	0.539067	0.619952	0.552541	0.627258	-0.120452	0.0299968	0.0602963	0.094297
cg05936503	LRRC47	4935	0.543915	0.549897	0.452912	0.467966	0.513952	0.59567	0.518793	0.52388	0.505062	0.538657	0.548485	0.509699	0.405293	0.574599	-0.0339919	0.195566	0.00143703	0.482326
cg24196422		4936	0.412964	0.409219	0.503077	0.484328	0.507028	0.461144	0.534559	0.541844	0.533734	0.511293	0.510705	0.513793	0.457071	0.446881	0.0893631	0.0011247	-0.00975053	0.308491
cg04944200		4937	0.854536	0.838937	0.857877	0.886596	0.853694	0.82217	0.83987	0.783042	0.876666	0.867117	0.854702	0.83807	0.777683	0.838323	-0.00541904	0.414937	0.00155162	0.470333
cg08436120		4938	0.914507	0.878485	0.908618	0.899655	0.896683	0.880786	0.917611	0.903774	0.803048	0.937768	0.911945	0.866822	0.898434	0.910496	-0.00185883	0.471426	-0.0131025	0.26443
cg12551983		4939	0.821365	0.759436	0.933805	0.916629	0.883433	0.804838	0.916829	0.924801	0.854763	0.779759	0.780077	0.852179	0.873768	0.885985	0.0768386	0.0430547	-0.0589671	0.0281372
cg01934638		4940	0.969876	0.953264	0.9633	0.958657	0.933019	0.91348	0.937897	0.920112	0.960753	0.948365	0.938252	0.936953	0.918474	0.933858	-0.0229764	0.0445002	0.00169832	0.434531
cg14992972		4941	0.911856	0.846733	0.874319	0.817769	0.909092	0.961564	0.909739	0.930138	0.889632	0.7285	0.940903	0.926921	0.850608	0.911764	0.00828449	0.432688	-0.0257154	0.2561
cg14264793		4942	0.719391	0.720345	0.776586	0.796019	0.811128	0.755736	0.835531	0.814409	0.822117	0.839216	0.823239	0.688351	0.811214	0.803357	0.0782077	0.0125679	-0.000319183	0.495096
cg24556754		4943	0.610705	0.658827	0.768632	0.780092	0.760987	0.63408	0.720811	0.72456	0.781192	0.802836	0.761091	0.660537	0.627369	0.70724	0.0926864	0.0288415	-0.00814955	0.412611
cg00933249		4944	0.470661	0.448266	0.537866	0.515539	0.50608	0.476432	0.487867	0.4724	0.515372	0.533454	0.503211	0.493777	0.495771	0.506029	0.0441861	0.00647877	0.00857198	0.244078
cg24757093		4945	0.572089	0.592427	0.538844	0.591779	0.575055	0.605728	0.527744	0.544033	0.552148	0.637	0.584385	0.556074	0.548881	0.554952	-0.0142061	0.277421	0.00837628	0.334361
cg15655497		4946	0.897789	0.900694	0.9041	0.902057	0.88274	0.852606	0.872602	0.878565	0.922669	0.935345	0.900783	0.915504	0.861087	0.891053	-0.00598224	0.37419	0.0222952	0.0627837
cg21411962	KIAA562	4947	0.826655	0.740806	0.82237	0.807391	0.780843	0.780036	0.78295	0.796422	0.813451	0.670535	0.765352	0.807601	0.766495	0.777629	-0.00280772	0.465519	-0.0281582	0.11608
cg03761258	KIAA562	4948	0.894951	0.881289	0.881811	0.902099	0.855139	0.860548	0.862288	0.878243	0.866846	0.926813	0.872681	0.872692	0.802927	0.861741	-0.0178011	0.212041	-0.00607128	0.368784
cg03338968	KIAA562	4949	0.862586	0.867089	0.907358	0.937325	0.861393	0.794368	0.911791	0.921272	0.95202	0.956461	0.914711	0.906632	0.871022	0.89624	0.037712	0.133705	0.0272633	0.15436
cg09357795	KIAA562	4950	0.825485	0.830471	0.806883	0.850874	0.811615	0.809249	0.835127	0.845779	0.845849	0.84645	0.829166	0.833655	0.81589	0.833438	0.00235324	0.421373	0.00748712	0.219606
cg10625090	KIAA562	4951	0.88542	0.906172	0.867838	0.910524	0.878086	0.869366	0.889638	0.872762	0.873432	0.868744	0.867852	0.878931	0.870934	0.897775	-0.0169726	0.0655614	-0.00509088	0.271664
cg09321566	KIAA562	4952	0.902157	0.895174	0.886482	0.912522	0.889447	0.883973	0.910377	0.893743	0.906054	0.899464	0.897667	0.896591	0.916928	0.882426	-0.000692492	0.468128	0.00376448	0.29763
cg14833008	KIAA562	4953	0.959044	0.962106	0.951497	0.965026	0.937219	0.942809	0.952177	0.947263	0.964393	0.965641	0.953515	0.946534	0.947293	0.948202	-0.00877758	0.105539	0.00493138	0.185335
cg14969320	KIAA562	4954	0.973323	0.973863	0.966444	0.970905	0.949958	0.953341	0.957671	0.957166	0.971167	0.976637	0.948256	0.962208	0.961785	0.961093	-0.0122073	0.0405164	0.00427675	0.212005
cg14922732	KIAA562	4955	0.75476	0.768697	0.75358	0.756698	0.743912	0.771763	0.757855	0.764855	0.764641	0.794232	0.756252	0.774844	0.790702	0.784888	0.00612362	0.305385	0.0194825	0.0116025
cg03336586	KIAA562	4956	0.981569	0.967849	0.970193	0.977018	0.989557	0.954294	0.963075	0.96809	0.966701	0.982648	0.970361	0.959244	0.97068	0.972256	-0.00436619	0.282078	-5.60167e-05	0.496264
cg15073914	KIAA562	4957	0.510739	0.522557	0.626691	0.609724	0.616832	0.698166	0.640223	0.629681	0.644676	0.735372	0.666745	0.615391	0.761928	0.550923	0.133048	0.00439092	0.0256197	0.236054
cg12529944	KIAA562	4958	0.738319	0.787037	0.826142	0.813047	0.807558	0.81038	0.823634	0.82262	0.829541	0.828874	0.788942	0.822227	0.56662	0.831452	0.0349084	0.266742	-0.0392872	0.190571
cg08642814	KIAA562	4959	0.818712	0.808224	0.822303	0.853768	0.825312	0.807284	0.822106	0.80885	0.847942	0.846572	0.808496	0.81214	0.806843	0.845306	0.0121091	0.190303	0.00461267	0.339659
cg12394527	CEP14	4960	0.794999	0.834217	0.764617	0.761055	0.684614	0.781648	0.699289	0.686575	0.754494	0.714337	0.721926	0.79841	0.660002	0.805222	-0.0785923	0.0239768	0.0127654	0.333703
cg03764095	CEP14	4961	0.905418	0.910613	0.9374	0.896138	0.899524	0.890912	0.902741	0.884985	0.900999	0.934794	0.879374	0.88993	0.916242	0.907049	-0.00467489	0.366045	0.00278138	0.402678
cg25729560	KIAA562	4962	0.779529	0.816142	0.839667	0.868106	0.770041	0.792014	0.727214	0.712664	0.846416	0.875122	0.844858	0.795052	0.831576	0.745754	0.00620466	0.440916	0.0381788	0.124943
cg06543160	KIAA562	4963	0.678805	0.696479	0.717068	0.738167	0.645972	0.581715	0.675111	0.592701	0.74548	0.763834	0.59918	0.512463	0.511829	0.680573	-0.0406344	0.269001	-0.0228958	0.3361
cg21402968	KIAA562	4964	0.632217	0.679722	0.825823	0.814728	0.82011	0.844604	0.847396	0.826901	0.813917	0.701285	0.703371	0.822276	0.801533	0.685703	0.136334	0.00450085	-0.0752464	0.0091104
cg04018879	KIAA562	4965	0.880744	0.852048	0.875583	0.882246	0.84288	0.853944	0.857725	0.857223	0.890818	0.880157	0.856573	0.87456	0.861244	0.8444	-0.00161627	0.448238	0.00635848	0.251384
cg20313677	KIAA562	4966	0.93462	0.9384	0.938284	0.967702	0.932088	0.957141	0.956824	0.968923	0.953646	0.917743	0.915588	0.946557	0.946694	0.936729	0.00831687	0.26343	-0.0173345	0.0417971
cg10009875	KIAA562	4967	0.732834	0.774503	0.708097	0.71661	0.841807	0.831768	0.871096	0.855375	0.841513	0.848502	0.840865	0.830581	0.840503	0.849549	0.0693538	0.0510029	0.0377933	0.115775
cg00534163	KIAA562	4968	0.440323	0.430953	0.794188	0.840308	0.713962	0.534429	0.853093	0.874234	0.832818	0.845318	0.844644	0.43104	0.471307	0.494726	0.275201	0.0260235	-0.11506	0.136548
cg20711020	CEP14	4969	0.846947	0.827588	0.871967	0.88673	0.848843	0.839309	0.895957	0.896654	0.904988	0.918152	0.887642	0.858085	0.646104	0.856964	0.0220157	0.340474	-0.0279207	0.261982
cg18223469	CEP14	4970	0.824097	0.82416	0.83011	0.87246	0.835236	0.842126	0.849596	0.836692	0.861072	0.855348	0.830763	0.836334	0.828561	0.821188	0.0174952	0.0697197	-0.00549225	0.277361
cg15079222	KIAA562	4971	0.762152	0.745134	0.702189	0.758976	0.772371	0.746826	0.819614	0.800124	0.784319	0.80888	0.801395	0.796315	0.788937	0.801797	0.0281689	0.131808	0.0302575	0.0554007
cg27263160	CEP14	4972	0.863181	0.869965	0.848835	0.864201	0.825923	0.844378	0.861508	0.83459	0.858674	0.862579	0.842402	0.859877	0.857116	0.858111	-0.0150568	0.0610193	0.0098873	0.0869693
cg03908058	CEP14	4973	0.923402	0.913444	0.910294	0.871606	0.917494	0.789979	0.923972	0.914162	0.896769	0.949277	0.924141	0.799547	0.817885	0.907511	-0.0332031	0.206156	-0.00539645	0.435324
cg12083024	KIAA562	4974	0.886893	0.909902	0.896358	0.895616	0.898167	0.892831	0.878286	0.877926	0.897435	0.908754	0.88414	0.897855	0.895442	0.877469	-0.00670777	0.211891	0.00365183	0.274964
cg26964634	CEP14	4975	0.914188	0.932471	0.92334	0.944448	0.930631	0.901439	0.927002	0.917729	0.902655	0.910462	0.951008	0.932226	0.927166	0.919986	0.0006781	0.476667	-0.000180833	0.492264
cg22125220	KIAA562	4976	0.943546	0.938583	0.963722	0.964185	0.948445	0.927536	0.955541	0.954576	0.956717	0.966244	0.925712	0.937811	0.948706	0.960409	0.00973554	0.177708	-0.00306795	0.359781
cg16017130	KIAA562	4977	0.818112	0.843349	0.855001	0.894887	0.812233	0.799067	0.792947	0.843032	0.830327	0.904401	0.836593	0.818371	0.802922	0.808361	0.00244823	0.464346	0.000634633	0.488748
cg06505319	CEP14	4978	0.871133	0.891608	0.880026	0.89558	0.851334	0.829497	0.868726	0.866396	0.921564	0.926198	0.856612	0.874507	0.836985	0.847773	-0.010104	0.331705	0.0120134	0.261748
cg26782586	CEP14	4979	0.847548	0.847026	0.876837	0.872721	0.848517	0.848797	0.878448	0.868654	0.849703	0.900711	0.882993	0.803286	0.863859	0.861649	0.0157276	0.197446	-0.00529507	0.36277
cg03808734	DFFB	4980	0.169738	0.164976	0.0578078	0.0368845	0.109816	0.385697	0.0416853	0.0531306	0.148759	0.0721445	0.0543164	0.114918	0.0480696	0.0691892	-0.0679886	0.176888	-0.029604	0.309242
cg15525503	DFFB	4981	0.0173571	0.0355041	0.00899145	0.0200414	0.0246692	0.0170311	0.0111329	0.0286496	0.0309903	0.020806	0.0170777	0.0201414	0.0242999	0.0276878	-0.00547071	0.177719	0.00508125	0.103221
cg00905725	DFFB	4982	0.0140957	0.0124901	0.0178102	0.0103372	0.00754283	0.0206236	0.0103186	0.00708346	0.0182506	0.0162432	0.00185524	0.0254182	0.0130764	0.00892065	-0.000169554	0.486492	0.0016747	0.342899
cg11416533	KIAA562	4984	0.092106	0.104268	0.0957438	0.0504521	0.132671	0.101817	0.127671	0.0915946	0.0653071	0.0638954	0.105906	0.116079	0.0849888	0.0689959	-0.00609371	0.379029	-0.0157961	0.160545
cg08889585	DFFB	4985	0.0135392	0.0107386	0.0132924	0.0168456	0.0140548	0.00612644	0.0282644	0.0143978	0.00167603	0.0104103	0.0144039	0.02571	0.013991	0.00748309	0.00174908	0.377992	-0.00321785	0.241912
cg04835615	DFFB	4986	0.0964929	0.128854	0.110057	0.102841	0.104174	0.0921282	0.0938122	0.099975	0.110755	0.101504	0.0921145	0.0951522	0.105834	0.111689	-0.0110039	0.0783622	0.00234335	0.298296
cg14213620	DFFB	4987	0.0652083	0.0754731	0.0710735	0.0817154	0.0865962	0.056033	0.0740448	0.0619139	0.0759154	0.0934895	0.0517736	0.104804	0.0702526	0.0493895	0.00274282	0.414612	0.0023747	0.410211
cg08459627	DFFB	4988	0.0663404	0.0826738	0.0701699	0.0974774	0.0579066	0.0697071	0.059198	0.0685915	0.0737668	0.0809044	0.0536445	0.0662134	0.0636617	0.0622291	-0.00588452	0.261536	-0.00377178	0.300903
cg03291684	CEP14	4989	0.0921732	0.0767105	0.0844265	0.0884116	0.0653048	0.0824917	0.0874365	0.0744237	0.0911477	0.114849	0.0658374	0.104208	0.0852608	0.0945868	0.00209025	0.424462	0.0122325	0.0728737
cg22990996	CEP14	4990	0.0161215	0.00722364	0.00442428	0.0216508	0.0119794	0.0129518	0.0180905	0.0151655	0.0111666	0.0170698	0.0245255	0.00646002	0.0101707	0.0100583	0.00197019	0.336517	-0.000801892	0.413729
cg18237277	DFFB	4991	0.395375	0.409424	0.402917	0.391535	0.382265	0.404072	0.392669	0.399867	0.447129	0.53494	0.509036	0.394749	0.389064	0.370605	0.0158377	0.342589	0.0453663	0.0685328
cg22157494	KIAA562	4992	0.589397	0.629772	0.83442	0.851669	0.831083	0.821941	0.716361	0.720207	0.881907	0.805235	0.879616	0.840133	0.852336	0.839728	0.213302	8.11344e-05	0.0538789	0.0392275
cg22671931	KIAA562	4993	0.45338	0.465064	0.437638	0.472453	0.475932	0.62556	0.415572	0.437665	0.520754	0.580426	0.563674	0.585271	0.442571	0.599226	0.0538399	0.17191	0.0711839	0.0497616
cg06178315	KIAA562	4994	0.82047	0.80554	0.775606	0.837803	0.819488	0.668519	0.832151	0.814151	0.81628	0.857498	0.811489	0.648272	0.672894	0.683218	-0.043224	0.231055	-0.043011	0.181204
cg00489772	KIAA562	4996	0.907308	0.865954	0.888478	0.879777	0.890239	0.886336	0.902047	0.901965	0.906048	0.910232	0.903747	0.897969	0.892772	0.888651	0.00905717	0.17629	0.00842957	0.0598061
cg04289045	KIAA562	4997	0.877254	0.865529	0.858942	0.890222	0.879241	0.878466	0.873851	0.886815	0.886187	0.853932	0.861798	0.878309	0.881797	0.878086	0.00424587	0.315924	-0.00457125	0.259483
cg16964673	KIAA562	4998	0.637706	0.678538	0.794695	0.873858	0.773587	0.752456	0.754795	0.729267	0.732326	0.644462	0.642359	0.734274	0.66462	0.697389	0.0747187	0.0758458	-0.0938712	0.00292064
cg12744321	DFFB	4999	0.845974	0.853674	0.836627	0.847351	0.835625	0.838191	0.765187	0.829519	0.846415	0.837991	0.838787	0.842612	0.824928	0.830049	-0.0187175	0.132143	0.0113804	0.195586
cg21981572	DFFB	5000	0.908582	0.840504	0.879577	0.882382	0.939644	0.889451	0.925085	0.922894	0.843206	0.845668	0.895274	0.94746	0.905732	0.898013	0.0233227	0.197003	-0.0172803	0.195081
cg17264754	DFFB	5001	0.125911	0.0909231	0.293796	0.354851	0.303403	0.0867855	0.301897	0.273813	0.296846	0.388342	0.385277	0.149064	0.40473	0.285183	0.185248	0.0100453	0.0491494	0.195991
cg17085459	DFFB	5002	0.757539	0.800255	0.873921	0.903056	0.772647	0.776295	0.716541	0.703569	0.907217	0.898865	0.898348	0.816843	0.848186	0.902811	0.0559613	0.167956	0.0877068	0.018709
cg03591123	DFFB	5003	0.894145	0.8999	0.894162	0.890018	0.899527	0.81085	0.914517	0.903943	0.940732	0.934761	0.897241	0.918579	0.729541	0.913838	-0.00971342	0.413458	0.00361247	0.460988
cg16259344	DFFB	5004	0.828196	0.838218	0.718254	0.783809	0.842059	0.829726	0.862277	0.863934	0.866287	0.854374	0.855204	0.893753	0.844938	0.857816	0.00616218	0.429283	0.0453857	0.0441675
cg15327818	DFFB	5005	0.759439	0.765756	0.776979	0.774991	0.786641	0.786597	0.805512	0.810204	0.807783	0.8133	0.787897	0.777988	0.794167	0.796956	0.030654	0.00473893	0.00619448	0.227077
cg09191854	DFFB	5006	0.816886	0.810177	0.797637	0.798749	0.828834	0.832916	0.824934	0.830365	0.830318	0.815329	0.82412	0.841705	0.815956	0.816732	0.00793507	0.216525	0.00512087	0.265452
cg24578004	DFFB	5007	0.824032	0.83024	0.855008	0.838962	0.839971	0.830088	0.84532	0.855914	0.883415	0.872799	0.83359	0.848647	0.831163	0.856451	0.0221415	0.0462457	0.0101339	0.154862
cg00997310	DFFB	5008	0.424584	0.413622	0.551225	0.495281	0.42374	0.448555	0.376315	0.282585	0.412238	0.362638	0.449958	0.50229	0.481979	0.467067	0.0187198	0.365084	0.0164115	0.357161
cg01623797	DFFB	5009	0.666458	0.622941	0.81166	0.823714	0.803759	0.594004	0.825869	0.836162	0.842295	0.795684	0.800162	0.678796	0.774844	0.584541	0.119591	0.0513888	-0.0364744	0.25956
cg03121337	DFFB	5010	0.773396	0.767388	0.751553	0.76966	0.737534	0.727207	0.753981	0.753714	0.759668	0.757935	0.724599	0.747882	0.753499	0.764852	-0.0202185	0.0356987	0.00246413	0.387551
cg01920090	DFFB	5011	0.847038	0.846756	0.891032	0.907527	0.86696	0.80301	0.900214	0.89727	0.868127	0.841277	0.84396	0.855042	0.808132	0.882275	0.0168386	0.259719	-0.0278667	0.0873378
cg03660578	DFFB	5012	0.873005	0.8639	0.888852	0.891928	0.866795	0.840811	0.848033	0.871429	0.824716	0.831179	0.726994	0.858679	0.872913	0.875452	-0.0186372	0.287514	-0.0363192	0.0818389
cg00461770	DFFB	5013	0.86781	0.855177	0.852098	0.841392	0.870358	0.821196	0.874421	0.87561	0.887301	0.894824	0.871407	0.859936	0.869071	0.874198	0.00449108	0.383239	0.0202768	0.0386505
cg16307399	DFFB	5014	0.758407	0.691632	0.689029	0.72418	0.680802	0.693576	0.723344	0.758951	0.714335	0.788345	0.743084	0.709417	0.73792	0.71265	-0.00204997	0.467658	0.0226449	0.108001
cg02620329	DFFB	5015	0.574383	0.62844	0.759884	0.838483	0.834417	0.810898	0.89531	0.894417	0.859722	0.874831	0.875687	0.8062	0.857501	0.870873	0.246774	1.72758e-06	0.0185674	0.225162
cg02691373	DFFB	5016	0.364131	0.398475	0.600085	0.717934	0.650818	0.362195	0.68133	0.779559	0.658375	0.646743	0.552665	0.521973	0.400476	0.518574	0.209591	0.020351	-0.0821858	0.136804
cg08975357	DFFB	5017	0.834584	0.819321	0.846409	0.878401	0.82406	0.760286	0.826974	0.835721	0.82434	0.865018	0.847862	0.826582	0.837249	0.847616	0.00809061	0.355198	0.0128026	0.234801
cg25190722	DFFB	5018	0.855152	0.874037	0.842838	0.848543	0.854137	0.848072	0.841829	0.86292	0.841837	0.884308	0.847219	0.846526	0.859345	0.857013	-0.0117126	0.116364	0.00631832	0.195401
cg09358618	DFFB	5020	0.90275	0.86539	0.886181	0.848749	0.862001	0.8881	0.889354	0.889837	0.86446	0.868691	0.916732	0.899922	0.889062	0.915375	0.0008022	0.480753	0.0150032	0.113561
cg14853231	C1orf174	5021	0.765919	0.745991	0.735051	0.718694	0.678114	0.725683	0.608158	0.61202	0.7129	0.858862	0.762843	0.753405	0.755761	0.751042	-0.0332439	0.258128	0.0861819	0.00933307
cg17879856	C1orf174	5022	0.913502	0.898083	0.936457	0.945421	0.955164	0.934354	0.943863	0.943292	0.958578	0.938679	0.957948	0.944033	0.965973	0.945213	0.0416219	6.75223e-05	0.00864545	0.0659095
cg12594933	C1orf174	5023	0.809373	0.839854	0.82148	0.842217	0.803809	0.811295	0.816271	0.811934	0.847302	0.878042	0.810809	0.830274	0.819071	0.801215	-0.000136692	0.496818	0.0132844	0.159186
cg09262197	C1orf174	5025	0.874061	0.862855	0.854394	0.835694	0.854197	0.846162	0.826073	0.841148	0.87322	0.878511	0.844944	0.864485	0.84647	0.869799	-0.0155332	0.106126	0.0199604	0.010557
cg19375403	C1orf174	5026	0.861153	0.865776	0.847862	0.852703	0.804666	0.80478	0.826856	0.819414	0.882409	0.887733	0.827133	0.836216	0.802235	0.823867	-0.0288082	0.0958596	0.0172187	0.158534
cg13335886	C1orf174	5027	0.56096	0.596713	0.746966	0.74938	0.75063	0.757882	0.81221	0.810692	0.768527	0.825171	0.809744	0.7572	0.661349	0.662263	0.180498	0.000333819	-0.0239177	0.233573
cg03921357	C1orf174	5029	0.84408	0.872841	0.851813	0.878919	0.840083	0.852026	0.839864	0.835054	0.860929	0.906286	0.851185	0.858541	0.825704	0.851386	-0.00414458	0.401326	0.00937872	0.236267
cg27446570	C1orf174	5030	0.836924	0.831579	0.836131	0.849427	0.787699	0.798875	0.780907	0.797596	0.841751	0.865441	0.80872	0.822775	0.814675	0.837089	-0.0141609	0.238474	0.0233025	0.0653579
cg09757127	C1orf174	5031	0.869274	0.865407	0.841322	0.852014	0.876009	0.861569	0.912194	0.905226	0.884189	0.939479	0.892123	0.847121	0.92179	0.865696	0.0158871	0.25184	0.0170105	0.187278
cg24674024	C1orf174	5032	0.844808	0.826599	0.80259	0.821056	0.786133	0.772918	0.80556	0.798578	0.858344	0.8072	0.813669	0.812832	0.78218	0.78415	-0.0319354	0.0405	0.0119235	0.192948
cg16362587	C1orf174	5033	0.828144	0.857357	0.845303	0.865379	0.84502	0.86127	0.848542	0.851503	0.860367	0.874932	0.86241	0.868843	0.835721	0.842525	0.0124007	0.117365	0.00462982	0.265693
cg01020987	C1orf174	5034	0.324793	0.284217	0.15655	0.223283	0.217111	0.317308	0.0428687	0.0661727	0.333185	0.280002	0.285911	0.125948	0.310891	0.295068	-0.0833137	0.141329	0.101285	0.0401292
cg03744522	C1orf174	5035	0.166066	0.165869	0.14665	0.145176	0.102395	0.101949	0.128558	0.138347	0.166296	0.142678	0.100488	0.126673	0.122466	0.129996	-0.0366614	0.0148003	0.00425353	0.367571
cg25140945	C1orf174	5036	0.267653	0.248318	0.290867	0.253771	0.22165	0.232214	0.226585	0.248293	0.239895	0.245261	0.253791	0.269329	0.238076	0.234173	-0.0118264	0.213881	0.00119057	0.460349
cg16140954	C1orf174	5037	0.027242	0.0423598	0.0245855	0.0300053	0.015221	0.014416	0.0190771	0.03457	0.0240378	0.026018	0.0240126	0.0456335	0.024978	0.0400456	-0.0079175	0.148655	0.00780845	0.0794298
cg12133393	C1orf174	5038	0.0750388	0.0830542	0.0933212	0.0880976	0.0853658	0.0905633	0.094825	0.0908659	0.0858176	0.0641149	0.0997281	0.069566	0.0874009	0.0783585	0.00662223	0.202356	-0.00967546	0.0535821
cg05565139	C1orf174	5039	0.0166573	0.0154466	0.00507488	0.0136169	0.00954173	0.0082287	0.0124955	0.00944829	0.0105547	0.00389393	0.00874018	0.00499877	0.0169072	0.0149815	-0.00617846	0.0307106	0.000278389	0.456304
cg25762395	LOC1133612	5040	0.100764	0.107311	0.0979304	0.0948606	0.072142	0.065791	0.0619276	0.0784392	0.0988123	0.158267	0.0630612	0.0748647	0.0678245	0.0797449	-0.0195651	0.168274	0.011914	0.232955
cg06398147	C1orf174	5041	0.0487488	0.0471646	0.052402	0.0274928	0.0398722	0.0278792	0.0349994	0.0305302	0.0331802	0.0483429	0.0276163	0.0342462	0.0360914	0.0364371	-0.0121992	0.0282677	0.000456383	0.46292
cg18723777	C1orf174	5042	0.0842267	0.0994846	0.093158	0.0937142	0.0774894	0.0531499	0.0669334	0.0813039	0.0827091	0.0926393	0.0575404	0.0684041	0.0898844	0.0830042	-0.0135281	0.110394	0.00140544	0.435489
cg02529166	C1orf174	5043	0.00905312	0.00772785	0.00755616	0.00204102	0.0125472	0.00313484	0.0108403	0.00172325	0.0124529	0.00514123	0.00889794	0.0162221	0.0116352	0.0119868	0.00029109	0.467307	0.0047489	0.0405558
cg09633588	LOC1133612	5044	0.0552897	0.0568296	0.0425218	0.0636447	0.0418363	0.0457976	0.0574448	0.0304438	0.0597778	0.075733	0.0492533	0.0463913	0.0527312	0.037095	-0.0058371	0.267045	0.00654876	0.194064
cg02659673	LOC1133612	5045	0.00910385	0.0127535	0.0174438	0.0139801	0.00189485	0.0110199	0.0164849	0.0216658	0.0334013	0.00320724	0.00990397	0.00236805	0.0147663	0.00330953	0.00152515	0.413985	-0.00258882	0.327094
cg04343292	LOC1133612	5046	0.00244649	0.0118121	0.0469832	0.059352	0.0422507	0.0256753	0.0257229	0.0147968	0.0160297	0.0342009	0.03779	0.0355177	0.0415065	0.0177514	0.0260021	0.0119291	-0.00533078	0.261797
cg21833572	LOC1133612	5047	0.0845194	0.0730745	0.0890302	0.0878728	0.0552088	0.0617773	0.0603851	0.063905	0.0610419	0.0636005	0.0539167	0.0800607	0.0680788	0.0749681	-0.0104765	0.13162	-0.00275211	0.354932
cg02693688	LOC1133612	5049	0.208657	0.253732	0.190678	0.222552	0.251282	0.20271	0.138473	0.168576	0.169358	0.122339	0.143193	0.307179	0.426361	0.41389	-0.00147866	0.492343	0.0680083	0.135499
cg18606244	LINC1134	5050	0.865056	0.837037	0.849131	0.842654	0.830178	0.835075	0.835136	0.830048	0.842681	0.80881	0.817165	0.847996	0.83213	0.842361	-0.0165994	0.0586024	-0.00517998	0.241473
cg26020826	LOC1133612	5051	0.508271	0.525742	0.549257	0.667912	0.624209	0.557902	0.767095	0.757973	0.557708	0.538305	0.536127	0.556763	0.693852	0.587224	0.0991873	0.0687849	-0.0757277	0.0641573
cg02709455	LINC1134	5052	0.821202	0.802892	0.77862	0.808079	0.814667	0.76517	0.824293	0.826643	0.819576	0.8212	0.828674	0.819628	0.790982	0.818509	-0.00237665	0.439221	0.0135164	0.135701
cg23698560	LOC1133612	5053	0.830005	0.838343	0.887921	0.88164	0.940507	0.904193	0.937003	0.945292	0.897693	0.868996	0.924189	0.863384	0.940902	0.917621	0.0749378	0.00222545	-0.0139619	0.217688
cg00935967	LOC1133612	5054	0.718761	0.755546	0.834845	0.865639	0.777574	0.695322	0.668986	0.673368	0.79268	0.761428	0.704865	0.769194	0.773694	0.829427	0.0250982	0.304282	0.0192589	0.31501
cg12865948	LINC1134	5055	0.740336	0.69272	0.850839	0.859056	0.800332	0.405131	0.842118	0.849292	0.856534	0.867333	0.841208	0.773723	0.558649	0.793472	0.0582793	0.295067	0.0140248	0.43748
cg13946191	LOC1133612	5056	0.806318	0.815992	0.805943	0.790351	0.793129	0.784366	0.80486	0.796691	0.814766	0.778874	0.78043	0.814449	0.811262	0.817288	-0.0117874	0.137176	0.00695482	0.206371
cg13560072	LOC1133612	5057	0.905141	0.911804	0.907413	0.900861	0.876786	0.839377	0.885088	0.869525	0.915161	0.904247	0.769824	0.864744	0.777977	0.888588	-0.0418394	0.129012	-0.0264181	0.183355
cg14264496	LOC1133612	5058	0.705532	0.761807	0.780335	0.797285	0.751263	0.62658	0.68071	0.682704	0.779438	0.825157	0.79967	0.645894	0.73281	0.671384	-0.00256703	0.479927	0.0225793	0.292819
cg26248091	LOC1133612	5059	0.947316	0.937063	0.936108	0.943245	0.924466	0.919983	0.949864	0.937492	0.930553	0.962946	0.933112	0.924	0.946143	0.948894	-0.00412267	0.334264	0.00574827	0.228989
cg09228402	LOC1133612	5060	0.836237	0.84846	0.847713	0.858652	0.850668	0.826986	0.843404	0.854133	0.867692	0.863935	0.841059	0.847293	0.838604	0.848801	0.00672944	0.220048	0.00430478	0.266306
cg24143374	LOC1133612	5061	0.871828	0.876289	0.925795	0.890668	0.868841	0.85295	0.89141	0.869268	0.912978	0.915535	0.875338	0.912218	0.872886	0.888066	0.0156045	0.184069	0.013015	0.17331
cg16162536	LOC1133612	5062	0.782286	0.791876	0.806419	0.777174	0.838352	0.81172	0.821746	0.840136	0.817172	0.823337	0.850403	0.780107	0.817126	0.827703	0.0305351	0.04212	0.00338332	0.402407
cg12279968	LOC1133612	5063	0.809512	0.786797	0.81074	0.843805	0.677758	0.463073	0.898672	0.930014	0.833542	0.873059	0.802923	0.600392	0.698118	0.752847	-0.0327429	0.373375	-0.0105303	0.450138
cg26160564	LOC1133612	5064	0.524701	0.565705	0.578737	0.651724	0.536638	0.584971	0.541719	0.534517	0.580582	0.57106	0.491364	0.72529	0.781168	0.694436	0.0608145	0.18262	0.0692655	0.0920211
cg22344254	LOC1133612	5065	0.717411	0.732959	0.792087	0.831872	0.753074	0.643374	0.815485	0.835996	0.863881	0.852525	0.828318	0.544866	0.627826	0.800538	0.0406355	0.300567	-0.0256559	0.344138
cg26550938	LOC1133612	5066	0.132573	0.136692	0.146212	0.160147	0.0985765	0.430053	0.118625	0.113137	0.137462	0.119759	0.167172	0.294806	0.209749	0.143871	0.0436646	0.271311	0.00101144	0.493179
cg24432048	LOC1133612	5067	0.0671959	0.0687858	0.0847121	0.0719734	0.074789	0.290312	0.063644	0.0618501	0.0810035	0.112537	0.0885815	0.137992	0.202673	0.0648395	0.0432514	0.20543	0.00672447	0.437962
cg05232133	LOC1133612	5068	0.950933	0.951733	0.951536	0.974291	0.951294	0.961465	0.972185	0.960866	0.960593	0.965657	0.962891	0.954682	0.941257	0.888256	0.0024148	0.443043	-0.0163833	0.112089
cg23632752	LOC1133612	5069	0.481343	0.49839	0.476497	0.430388	0.407706	0.277146	0.411147	0.511411	0.463312	0.679436	0.483019	0.29509	0.184263	0.432346	-0.0688864	0.235937	0.0038619	0.48043
cg13461247	LOC1133612	5070	0.953755	0.919777	0.929912	0.94931	0.929139	0.914441	0.945082	0.936931	0.926954	0.957108	0.943569	0.952376	0.903977	0.930103	-0.00185733	0.442799	0.00154533	0.436937
cg12459013	LINC1134	5071	0.789897	0.804026	0.78592	0.820882	0.791363	0.763425	0.830624	0.833731	0.826531	0.79932	0.807003	0.809419	0.642007	0.805315	-0.00399983	0.458785	-0.022725	0.23631
cg13594685	LINC1134	5072	0.758624	0.714017	0.84473	0.882538	0.751302	0.691824	0.713712	0.725938	0.710983	0.823554	0.863889	0.789188	0.788609	0.841756	0.0493482	0.165715	0.0346561	0.194171
cg23595256	LOC1133612	5073	0.774588	0.744172	0.616027	0.590742	0.508629	0.490635	0.468642	0.543299	0.612556	0.699551	0.658418	0.529721	0.579625	0.723423	-0.174274	0.00635228	0.0975529	0.0144838
cg14691009		5074	0.796488	0.746885	0.786947	0.821369	0.757267	0.429405	0.870008	0.877168	0.854248	0.921175	0.84872	0.544403	0.642418	0.638268	-0.0224032	0.422298	-0.0154886	0.435015
cg16271823		5076	0.6876	0.722341	0.835377	0.824803	0.803287	0.535195	0.887362	0.853758	0.809597	0.865433	0.740823	0.695007	0.790429	0.834551	0.0846649	0.126228	-0.000656933	0.495604
cg00072449		5077	0.308987	0.260929	0.440218	0.484503	0.380512	0.0724011	0.548803	0.519109	0.348464	0.32143	0.323549	0.087835	0.0889273	0.0789392	0.0229333	0.433006	-0.1994	0.02567
cg12716200		5078	0.593643	0.591307	0.836793	0.880474	0.6698	0.102247	0.692086	0.709165	0.883975	0.898976	0.891632	0.444644	0.534945	0.52167	0.0797258	0.329017	0.0475461	0.374611
cg18407292		5079	0.822232	0.812838	0.823063	0.840382	0.817242	0.674007	0.837785	0.84744	0.840837	0.855061	0.828111	0.793492	0.795088	0.806698	-0.00426788	0.452803	0.013228	0.328216
cg04695516	LINC1346	5080	0.369056	0.391002	0.507769	0.49362	0.444181	0.330132	0.499871	0.504177	0.366046	0.369309	0.409458	0.4282	0.439148	0.447712	0.0566063	0.108896	-0.0533128	0.0618961
cg25468905		5081	0.66541	0.682722	0.862352	0.846219	0.766127	0.548662	0.670834	0.659865	0.842941	0.857282	0.875588	0.638476	0.597555	0.832131	0.0757697	0.200339	0.0483191	0.253853
cg00647233		5082	0.437043	0.480374	0.484092	0.457684	0.383217	0.343714	0.444018	0.417076	0.541028	0.465046	0.519491	0.327027	0.194987	0.457731	-0.0391159	0.293923	-0.00408152	0.472587
cg01366416	LINC1346	5083	0.574674	0.587129	0.665652	0.743566	0.657825	0.528686	0.6714	0.843229	0.776808	0.836099	0.821207	0.489002	0.650212	0.473202	0.098839	0.160931	-0.010638	0.447859
cg16929009	LINC1346	5084	0.361905	0.318478	0.463372	0.476577	0.476937	0.399788	0.530735	0.474657	0.56665	0.572878	0.58071	0.431917	0.489754	0.470369	0.154338	0.00162428	0.0483685	0.0740172
cg18915648	LINC1346	5085	0.444267	0.436214	0.3668	0.436437	0.485863	0.343855	0.732852	0.657963	0.399152	0.440954	0.38107	0.272045	0.462665	0.347636	0.0037007	0.485046	-0.120041	0.0596471
cg26233172		5086	0.344959	0.29079	0.438193	0.436583	0.384209	0.232637	0.463203	0.476443	0.365873	0.286881	0.459382	0.16257	0.313791	0.108384	0.0261377	0.389647	-0.122398	0.043404
cg13415928	LINC1346	5087	0.476816	0.475605	0.632278	0.630005	0.723206	0.442321	0.854338	0.865587	0.488549	0.509583	0.493203	0.507807	0.508025	0.502649	0.120252	0.141516	-0.189653	0.00780766
cg05522245	LINC1346	5088	0.439933	0.3958	0.546785	0.621242	0.587237	0.356722	0.597016	0.615283	0.458352	0.46896	0.484439	0.361298	0.339564	0.32972	0.0626849	0.231843	-0.146992	0.00746537
cg15598265		5089	0.747319	0.733167	0.749154	0.687471	0.578108	0.500005	0.79333	0.661818	0.622772	0.709488	0.617698	0.572861	0.591653	0.546114	-0.10437	0.0628948	-0.05155	0.162937
cg10950868		5090	0.804226	0.789031	0.810487	0.827704	0.801542	0.683469	0.847492	0.856365	0.837164	0.863118	0.838981	0.735766	0.725053	0.813171	0.00673093	0.437996	-0.00230093	0.474367
cg17418784		5091	0.956688	0.9577	0.945324	0.972462	0.96494	0.891938	0.968483	0.957375	0.936644	0.96676	0.963351	0.947712	0.948081	0.943199	-0.00667107	0.341195	0.000870867	0.474292
cg16679832		5092	0.920975	0.917222	0.970714	0.975555	0.939203	0.516191	0.971045	0.981537	0.985543	0.971786	0.972623	0.772408	0.832298	0.926172	-0.0178426	0.431472	0.0177644	0.417979
cg20011075		5093	0.9595	0.923699	0.966605	0.963311	0.925941	0.428173	0.975529	0.969508	0.962111	0.906892	0.967286	0.820302	0.852612	0.903858	-0.0547556	0.316813	0.0306657	0.373007
cg02248780	LINC1346	5094	0.0734037	0.102611	0.0588673	0.072488	0.118042	0.227028	0.0486548	0.0577853	0.0630444	0.0342266	0.0656502	0.0951916	0.0818007	0.0882528	-0.00375466	0.460411	-0.0257831	0.199624
cg19385441	LINC1346	5095	0.453578	0.412663	0.606681	0.590522	0.568981	0.27146	0.640864	0.649901	0.572784	0.589576	0.567332	0.174349	0.243958	0.333825	0.0510656	0.347774	-0.141098	0.0850347
cg07361777	LINC1346	5096	0.90325	0.884871	0.71287	0.771817	0.808618	0.504438	0.70929	0.694042	0.731877	0.79702	0.760221	0.6292	0.75771	0.761094	-0.174211	0.00736057	0.039341	0.220689
cg25113595	LINC1346	5097	0.784887	0.769439	0.83446	0.891223	0.789937	0.417126	0.720775	0.704204	0.733034	0.752822	0.64233	0.49426	0.426086	0.617034	-0.108555	0.177957	-0.11536	0.105213
cg05628386	LINC1346	5098	0.86659	0.842079	0.870989	0.895985	0.852111	0.498771	0.914559	0.879872	0.879567	0.89141	0.900204	0.571354	0.609762	0.692868	-0.0662131	0.27982	-0.0611867	0.254281
cg06322962	LINC1346	5099	0.328213	0.332168	0.351887	0.394978	0.248011	0.116988	0.329998	0.324433	0.329729	0.296535	0.29737	0.158053	0.146001	0.103863	-0.0720364	0.173722	-0.0724572	0.114438
cg04460586		5100	0.591159	0.591728	0.675832	0.698686	0.519365	0.221824	0.608464	0.617826	0.540017	0.616493	0.590051	0.24469	0.193223	0.426132	-0.0953931	0.242816	-0.121899	0.13157
cg15061827		5101	0.872378	0.861133	0.861595	0.888473	0.825173	0.812525	0.853434	0.857277	0.885663	0.879462	0.869458	0.833787	0.841242	0.844694	-0.0123569	0.248749	0.00930463	0.264295
cg17106723		5102	0.0641775	0.0757879	0.0674244	0.0714416	0.0722537	0.102137	0.200673	0.0657269	0.0674152	0.0627911	0.0427243	0.0655858	0.0453986	0.0492088	0.00608239	0.423593	-0.0410889	0.0455509
cg06422383		5103	0.739544	0.675584	0.696214	0.677454	0.527329	0.168693	0.578235	0.74463	0.622402	0.555774	0.653085	0.253927	0.245714	0.186105	-0.215101	0.0991111	-0.145925	0.129786
cg13940537		5104	0.861345	0.841338	0.884793	0.845635	0.816184	0.459935	0.874884	0.765206	0.897407	0.904312	0.870777	0.46745	0.567985	0.782895	-0.0898859	0.2371	-0.0259682	0.40055
cg14974878		5105	0.423386	0.373525	0.458516	0.480189	0.538889	0.391468	0.56096	0.592526	0.619775	0.69703	0.601726	0.468631	0.326487	0.467519	0.118521	0.0742022	0.0264368	0.341009
cg20181240		5106	0.0909588	0.0818331	0.156566	0.196897	0.179842	0.0180281	0.0168457	0.0705184	0.124614	0.050358	0.0592988	0.0730403	0.06088	0.0455032	0.00130334	0.488684	-0.0375006	0.156542
cg16558307		5107	0.402546	0.419607	0.808936	0.73526	0.44247	0.137078	0.524181	0.521183	0.534215	0.730141	0.547957	0.113034	0.310423	0.0820776	0.0461698	0.402048	-0.141877	0.173724
cg02293501		5108	0.53239	0.523656	0.629812	0.770928	0.676713	0.382888	0.791145	0.794447	0.789618	0.778682	0.760013	0.583662	0.440782	0.450127	0.126045	0.143826	-0.0405084	0.336071
cg12081443		5109	0.938103	0.90481	0.934922	0.925624	0.919564	0.851233	0.955994	0.930269	0.964476	0.954005	0.953378	0.910031	0.9329	0.932262	0.00893178	0.34845	0.0215744	0.112613
cg12746833		5110	0.764555	0.739826	0.829524	0.839321	0.696899	0.52866	0.676862	0.672073	0.866892	0.865551	0.828449	0.58878	0.696286	0.771252	-0.0138113	0.434618	0.0623119	0.180185
cg13660775		5111	0.512897	0.528123	0.604531	0.585505	0.473459	0.159293	0.579511	0.587022	0.570346	0.531093	0.53757	0.30373	0.434558	0.433093	-0.0372004	0.356378	-0.0298217	0.360441
cg03923353		5112	0.884675	0.8728	0.836914	0.8964	0.792373	0.666641	0.757885	0.724092	0.891951	0.890052	0.87388	0.813949	0.837845	0.843663	-0.0599337	0.139382	0.0795059	0.02523
cg19583979		5113	0.653413	0.665957	0.685279	0.749475	0.661398	0.544311	0.719501	0.702182	0.762353	0.855592	0.868166	0.659008	0.645334	0.7598	0.0580147	0.198468	0.081351	0.0612777
cg02324985		5114	0.770827	0.696498	0.767456	0.82916	0.637808	0.446558	0.844006	0.862187	0.842557	0.867268	0.793122	0.54762	0.661973	0.614763	-0.00745615	0.471842	-0.0099787	0.454434
cg16631866		5115	0.536523	0.527044	0.573154	0.661205	0.568735	0.21009	0.643351	0.617913	0.572438	0.534064	0.656539	0.331515	0.426959	0.407902	-0.0147945	0.444836	-0.0575052	0.25585
cg12668460		5116	0.39829	0.407411	0.435816	0.354887	0.409049	0.163664	0.326858	0.359784	0.295201	0.236586	0.457491	0.182945	0.135059	0.176764	-0.108342	0.107473	-0.094335	0.0785637
cg07096750		5117	0.867005	0.846439	0.844522	0.873696	0.841083	0.618473	0.885241	0.898562	0.856876	0.873346	0.897691	0.68309	0.83789	0.815333	-0.029572	0.325802	0.0004417	0.496746
cg10510935		5118	0.918697	0.877935	0.913538	0.927481	0.804999	0.388384	0.93584	0.900427	0.833906	0.84152	0.795027	0.520519	0.561966	0.572551	-0.148636	0.149894	-0.124197	0.135173
cg02521485		5119	0.396926	0.42815	0.460992	0.534107	0.461467	0.119777	0.474164	0.460619	0.435302	0.530969	0.413028	0.225992	0.146888	0.113588	-0.0477966	0.348086	-0.10756	0.136746
cg05215156		5120	0.817297	0.754485	0.814848	0.821422	0.718515	0.3298	0.827812	0.869328	0.765244	0.843088	0.794422	0.394778	0.507261	0.503436	-0.103394	0.239319	-0.0955826	0.208343
cg00620195		5121	0.601509	0.60021	0.710769	0.740764	0.607162	0.23553	0.732224	0.685041	0.521595	0.470987	0.472257	0.229569	0.3617	0.457474	-0.0821036	0.274286	-0.199651	0.0256799
cg07115817		5122	0.894047	0.907234	0.877077	0.905591	0.859996	0.818903	0.89025	0.878441	0.898354	0.884706	0.86012	0.845978	0.864159	0.860661	-0.0302873	0.0559508	-0.00271345	0.427616
cg17876128		5123	0.653895	0.688521	0.882891	0.90728	0.752114	0.426961	0.859995	0.888268	0.684275	0.571731	0.594694	0.423414	0.60605	0.542162	0.00711116	0.47864	-0.215864	0.0133213
cg14796703		5124	0.524752	0.450772	0.472655	0.445551	0.337389	0.210749	0.341336	0.317735	0.346469	0.388279	0.366059	0.222419	0.186714	0.321279	-0.158042	0.0163234	-0.0490324	0.179744
cg03006637		5125	0.6685	0.591938	0.6112	0.640435	0.569632	0.403342	0.775089	0.632079	0.549404	0.536014	0.649963	0.473674	0.530185	0.491709	-0.0583248	0.218461	-0.0668047	0.127583
cg10058913		5126	0.432405	0.425505	0.38476	0.396326	0.359544	0.295969	0.336587	0.365441	0.278438	0.0954617	0.0972077	0.464104	0.417589	0.305006	-0.112585	0.103582	-0.0801367	0.12345
cg08847614		5127	0.802201	0.796458	0.845355	0.902722	0.774872	0.582397	0.884853	0.888901	0.773929	0.778377	0.719432	0.632475	0.723222	0.808751	-0.0230562	0.379308	-0.0738189	0.108627
cg03426423		5128	0.490761	0.516837	0.527448	0.507723	0.477886	0.380252	0.621067	0.614597	0.455349	0.5041	0.422405	0.337144	0.377206	0.532939	-0.0239557	0.361474	-0.0833054	0.0558836
cg18288558		5129	0.76445	0.779097	0.805018	0.869053	0.785844	0.599751	0.805754	0.667805	0.790716	0.852906	0.710209	0.728473	0.771852	0.766057	-0.00898716	0.437386	0.0144981	0.379445
cg25469923		5130	0.721119	0.768324	0.842102	0.868367	0.614244	0.48177	0.646394	0.556265	0.650166	0.775257	0.737457	0.457251	0.673013	0.532651	-0.0918097	0.18436	-0.0305581	0.356245
cg13443938		5131	0.668156	0.642366	0.661085	0.599693	0.591325	0.50699	0.53998	0.616547	0.698883	0.66968	0.687437	0.717517	0.682196	0.701366	-0.0158695	0.3779	0.10691	0.00052708
cg16686279		5132	0.613836	0.588135	0.512146	0.503528	0.5498	0.671868	0.577406	0.683781	0.585313	0.521731	0.527561	0.698763	0.68263	0.733488	0.0030161	0.480915	0.0418263	0.207836
cg20703997		5133	0.7935	0.779984	0.728091	0.745707	0.666059	0.708447	0.755579	0.761726	0.797429	0.800344	0.756681	0.769817	0.741681	0.773248	-0.0363412	0.104133	0.0455988	0.0126225
cg24699985		5134	0.294696	0.288195	0.33625	0.340044	0.349627	0.122555	0.350733	0.329878	0.25699	0.162362	0.155544	0.258482	0.274152	0.262657	-0.0248397	0.341436	-0.0764832	0.0519743
cg01110755		5135	0.624888	0.630878	0.741402	0.665616	0.446254	0.111718	0.727087	0.67362	0.459998	0.481338	0.442848	0.120697	0.0850607	0.253383	-0.193798	0.148689	-0.253729	0.0335404
cg05079161		5136	0.379507	0.380474	0.515677	0.518453	0.415573	0.188529	0.381979	0.458528	0.550763	0.621227	0.712804	0.151392	0.375384	0.38562	0.0596701	0.312002	0.0530754	0.297701
cg02941318		5137	0.829275	0.816369	0.736343	0.807231	0.609756	0.239275	0.699314	0.729534	0.66554	0.832871	0.840305	0.323362	0.384095	0.372733	-0.219458	0.0942073	-0.0670912	0.306561
cg22795487		5138	0.620888	0.567011	0.873978	0.830975	0.64833	0.709512	0.695558	0.673114	0.685602	0.654756	0.729927	0.750956	0.67653	0.829589	0.135953	0.0160562	-0.0173511	0.355767
cg21919036		5139	0.637182	0.617236	0.868179	0.902349	0.775187	0.462515	0.873849	0.864601	0.872424	0.917215	0.868461	0.643106	0.746342	0.62309	0.157568	0.0763848	-0.0126737	0.442444
cg16966867		5140	0.461759	0.459938	0.471718	0.466548	0.3334	0.183156	0.443096	0.335247	0.492503	0.554063	0.456674	0.262263	0.281161	0.407623	-0.0702273	0.201229	0.0368536	0.294379
cg14785303		5141	0.905246	0.905702	0.87877	0.909856	0.855484	0.731286	0.906635	0.899408	0.8675	0.90737	0.899371	0.858661	0.806293	0.682809	-0.055187	0.163801	-0.0265729	0.279597
cg03613050		5142	0.364313	0.324476	0.344368	0.457185	0.158597	0.0704594	0.335058	0.128345	0.284075	0.16419	0.139654	0.181294	0.162027	0.277182	-0.119192	0.0883083	-0.0475987	0.246452
cg13421041		5143	0.806803	0.825444	0.841846	0.808145	0.681601	0.737664	0.738789	0.701962	0.845701	0.828509	0.847228	0.806562	0.807818	0.796038	-0.0293017	0.249728	0.0703084	0.0125515
cg18641908		5144	0.562834	0.542894	0.320868	0.332374	0.209596	0.0825396	0.294479	0.202016	0.184442	0.287567	0.215333	0.0859279	0.101844	0.0721762	-0.353767	0.000150235	-0.0824304	0.0726308
cg15209246		5145	0.479075	0.467953	0.528244	0.545508	0.378674	0.297974	0.449983	0.546063	0.484596	0.428941	0.408222	0.345708	0.434808	0.31475	-0.0432246	0.251826	-0.0549032	0.14391
cg00744020		5146	0.24617	0.216212	0.25588	0.21464	0.112632	0.0605402	0.345225	0.393942	0.179183	0.125089	0.123429	0.107459	0.102808	0.327288	-0.035515	0.334707	-0.0696004	0.148916
cg25497834		5147	0.790907	0.764313	0.746619	0.811877	0.609376	0.446466	0.592593	0.584815	0.869046	0.932259	0.88573	0.605066	0.654161	0.540105	-0.0877673	0.227073	0.11577	0.105094
cg22515100		5148	0.273568	0.315792	0.513958	0.579998	0.496839	0.344839	0.495673	0.527352	0.507141	0.395033	0.461671	0.354934	0.328046	0.127991	0.13311	0.085166	-0.13064	0.0325109
cg12699274		5149	0.21678	0.173816	0.103239	0.133269	0.0692442	0.0756567	0.102073	0.100367	0.095258	0.100529	0.0795099	0.131332	0.0793173	0.0900271	-0.0986459	2.7154e-05	-0.00131272	0.458253
cg03234976		5150	0.597217	0.537175	0.612149	0.650634	0.611162	0.287758	0.720504	0.708251	0.644621	0.712944	0.791379	0.264489	0.410624	0.463929	0.00600785	0.481696	-0.0504121	0.320212
cg23960736		5151	0.262167	0.248304	0.251122	0.283607	0.0596274	0.0352549	0.0762944	0.105548	0.146109	0.315359	0.297024	0.0635714	0.0376902	0.0370615	-0.11288	0.0966705	0.0142267	0.418837
cg22963332		5152	0.463663	0.427158	0.459347	0.500811	0.361125	0.14706	0.471818	0.447922	0.388715	0.373372	0.42541	0.124578	0.0522528	0.0765362	-0.126332	0.162464	-0.15787	0.0527768
cg22821334		5153	0.586689	0.573124	0.371214	0.330104	0.192176	0.080776	0.297164	0.204898	0.220707	0.301396	0.316848	0.135904	0.134848	0.206782	-0.347172	0.000102299	-0.0266412	0.316473
cg09182971		5154	0.580676	0.552786	0.638752	0.652954	0.657793	0.410368	0.799997	0.793604	0.679807	0.723381	0.660557	0.525591	0.615718	0.688551	0.0871916	0.143043	-0.009977	0.440068
cg16548568		5155	0.531529	0.451545	0.558279	0.546806	0.332622	0.277659	0.495898	0.497517	0.444487	0.488706	0.433787	0.442168	0.519089	0.591408	-0.0225018	0.372753	0.0351442	0.264949
cg02897008		5156	0.97914	0.973312	0.979522	0.986161	0.965365	0.886349	0.976962	0.975196	0.965171	0.948521	0.976367	0.971289	0.958573	0.970038	-0.012933	0.256633	0.00340058	0.417176
cg14494450		5158	0.488834	0.463916	0.498486	0.439021	0.255195	0.0649231	0.57769	0.509215	0.218889	0.396183	0.34772	0.207371	0.17662	0.252016	-0.147764	0.111344	-0.124288	0.0908507
cg17899889		5159	0.301042	0.281053	0.34046	0.366717	0.269923	0.0930803	0.162099	0.368178	0.201579	0.26088	0.320485	0.238597	0.0719878	0.280577	-0.0431671	0.281955	-0.0377254	0.268415
cg00600854		5160	0.674284	0.652454	0.769116	0.793507	0.632363	0.39311	0.754744	0.859117	0.675162	0.610428	0.572483	0.43417	0.405181	0.689883	-0.0309303	0.395625	-0.135775	0.069131
cg12068813		5161	0.913686	0.89035	0.954215	0.96567	0.904464	0.668881	0.94929	0.955297	0.947133	0.969489	0.954807	0.810973	0.823323	0.734523	-0.0155125	0.419732	-0.0262615	0.339005
cg21813377		5162	0.277916	0.20278	0.358544	0.340318	0.211195	0.0620634	0.203592	0.194474	0.204859	0.21501	0.217557	0.143448	0.283089	0.121347	-0.02739	0.33575	-0.0308128	0.277042
cg15022359		5163	0.718101	0.726621	0.720269	0.735329	0.709479	0.606909	0.754521	0.772557	0.732299	0.721885	0.740509	0.730013	0.723786	0.622497	-0.00818975	0.412344	-0.0046793	0.439369
cg13224197		5164	0.754352	0.719411	0.663609	0.741901	0.608817	0.487748	0.614663	0.705013	0.650897	0.631121	0.652463	0.670918	0.675613	0.664614	-0.0896003	0.0370061	0.0206459	0.294918
cg04902529		5165	0.415357	0.396285	0.303061	0.327248	0.277678	0.140278	0.431916	0.35791	0.229096	0.362488	0.389732	0.198206	0.113511	0.244483	-0.12452	0.0562091	-0.0500959	0.204077
cg27165836		5166	0.844712	0.853199	0.81374	0.841709	0.857257	0.784058	0.871686	0.828365	0.871278	0.890036	0.823008	0.844034	0.802934	0.835593	-0.0103142	0.327723	0.0116781	0.268475
cg06529149		5167	0.159462	0.143382	0.129633	0.119575	0.107112	0.0787047	0.315441	0.279689	0.110274	0.186881	0.130225	0.0959715	0.0720517	0.0601737	-0.0109442	0.428107	-0.0624294	0.0965824
cg04094178		5168	0.21658	0.204766	0.144868	0.14322	0.0958422	0.0546456	0.206722	0.120165	0.0837154	0.144792	0.140884	0.101549	0.0688299	0.0647772	-0.0965054	0.00574006	-0.0268191	0.157863
cg27632696		5170	0.431134	0.403284	0.330944	0.331549	0.16866	0.116161	0.375816	0.465574	0.275837	0.280957	0.322758	0.287569	0.447017	0.293088	-0.109215	0.0797366	0.0197537	0.37411
cg00546971		5171	0.815775	0.793889	0.86435	0.893402	0.791628	0.535147	0.867496	0.874392	0.784936	0.783323	0.719015	0.696791	0.729832	0.656836	-0.038403	0.314223	-0.0759472	0.114582
cg16042410		5172	0.630871	0.611501	0.66718	0.699529	0.608328	0.394344	0.681239	0.667674	0.663393	0.717659	0.575067	0.514156	0.579355	0.640574	-0.00381138	0.477799	-0.0046818	0.467182
cg10810957		5173	0.642432	0.635395	0.711616	0.716907	0.537746	0.441642	0.569193	0.546157	0.605031	0.716212	0.583152	0.49538	0.65405	0.572543	-0.0431109	0.260163	0.0171846	0.377605
cg09358642		5174	0.739762	0.742582	0.776727	0.769114	0.615187	0.261929	0.867987	0.698087	0.765814	0.870526	0.859334	0.411389	0.454658	0.716031	-0.0689401	0.321267	0.0147868	0.45211
cg23953592		5175	0.795276	0.772244	0.642854	0.678187	0.639068	0.608217	0.677404	0.635541	0.60323	0.716809	0.737243	0.632904	0.732289	0.779678	-0.110141	0.0104791	0.0534804	0.0511838
cg01150351		5176	0.612042	0.566161	0.544186	0.559052	0.426017	0.276764	0.471431	0.430102	0.403779	0.340633	0.394612	0.501291	0.586176	0.646317	-0.124071	0.0704554	0.0275427	0.338778
cg04570715		5177	0.729844	0.685523	0.758123	0.724216	0.667892	0.514597	0.806586	0.807899	0.749868	0.779499	0.763921	0.544642	0.750326	0.569212	-0.00461852	0.476379	-0.0203075	0.376223
cg18213443		5178	0.459082	0.433553	0.40323	0.398123	0.480049	0.350889	0.603518	0.557142	0.410925	0.418966	0.433127	0.494679	0.544759	0.501755	0.0201127	0.362508	0.0018766	0.484175
cg22016671		5179	0.915452	0.915398	0.95083	0.968481	0.916495	0.706462	0.963597	0.947108	0.927707	0.985594	0.937818	0.874085	0.906258	0.851096	-0.00413109	0.470713	0.00493088	0.457984
cg10622019		5180	0.814604	0.757498	0.859593	0.916954	0.75237	0.368293	0.917797	0.752952	0.904054	0.946973	0.933194	0.530421	0.582124	0.575161	-0.0327269	0.411172	-0.0160053	0.447286
cg07425646		5181	0.964213	0.93595	0.979212	0.965955	0.962255	0.90592	0.971889	0.975612	0.973398	0.972067	0.967013	0.938113	0.943648	0.955262	0.00911372	0.289511	-0.00189065	0.442339
cg25488973		5182	0.61378	0.617407	0.517212	0.558816	0.542137	0.406356	0.587312	0.563804	0.692831	0.727731	0.682038	0.559985	0.509971	0.507036	-0.0443243	0.25885	0.0839927	0.0561347
cg03095205		5183	0.258094	0.220288	0.150294	0.17361	0.124459	0.104749	0.237724	0.274655	0.131163	0.0983621	0.13909	0.120336	0.204828	0.0947827	-0.0846865	0.0345802	-0.0461549	0.0873319
cg03972745		5184	0.375457	0.330237	0.471204	0.497498	0.501768	0.114053	0.523519	0.523569	0.566529	0.547817	0.548864	0.127527	0.0862963	0.0911565	0.0304697	0.422191	-0.11057	0.190576
cg12438155		5185	0.489927	0.469079	0.351272	0.377979	0.295646	0.100688	0.654088	0.653951	0.456326	0.650124	0.43814	0.149381	0.182019	0.101733	-0.111891	0.24041	-0.0759834	0.278457
cg22672716		5186	0.723618	0.687322	0.684256	0.599299	0.600581	0.439285	0.619754	0.525415	0.736258	0.864898	0.717332	0.578802	0.518108	0.496322	-0.0904441	0.160651	0.0738548	0.152691
cg22040874		5187	0.84479	0.811883	0.91222	0.838096	0.64451	0.372529	0.782166	0.895277	0.770049	0.810554	0.697095	0.534389	0.724139	0.75309	-0.100494	0.193819	-0.0259139	0.392387
cg15811736		5188	0.869349	0.873664	0.867989	0.847216	0.827213	0.735014	0.871431	0.885659	0.879484	0.855016	0.843997	0.826641	0.820818	0.851425	-0.0288478	0.171048	0.00714327	0.386206
cg23930133		5189	0.931944	0.943425	0.897282	0.933025	0.791792	0.674427	0.930445	0.909202	0.887921	0.928917	0.85809	0.803129	0.76451	0.925988	-0.0789571	0.108434	0.00539692	0.458181
cg27056742		5190	0.756772	0.69329	0.603718	0.568277	0.381778	0.112351	0.765995	0.62913	0.290862	0.496723	0.469302	0.207402	0.116042	0.0792222	-0.331631	0.0366671	-0.233616	0.0385577
cg02568684		5191	0.112402	0.0921541	0.056492	0.0789858	0.0551426	0.060198	0.0659055	0.0828572	0.059261	0.0442542	0.0614913	0.0648618	0.0581392	0.058416	-0.0401111	0.000185282	-0.0088596	0.0724921
cg10793760		5192	0.152159	0.192556	0.0754642	0.0486098	0.0816148	0.080925	0.0725748	0.130276	0.0667295	0.0669269	0.0887768	0.103654	0.0693934	0.0683807	-0.0929136	5.68236e-05	-0.00426723	0.370959
cg11005513		5193	0.89137	0.867948	0.875919	0.876782	0.774099	0.627759	0.902752	0.883642	0.883887	0.899569	0.884784	0.76252	0.813561	0.843798	-0.0439029	0.236348	0.0245276	0.311375
cg26139866		5194	0.289776	0.250064	0.133208	0.150604	0.123357	0.0932001	0.099055	0.15507	0.156912	0.11175	0.221727	0.100432	0.0779675	0.170209	-0.137129	0.000340084	0.014084	0.285819
cg05820623		5195	0.037695	0.0812549	0	0	0.0471928	0.0205892	0.0238648	0.0705171	0	0.0067246	0.0309647	0.0263378	0.0297545	0.0373305	-0.0350353	0.030892	-0.0051753	0.347343
cg17808634		5196	0.812196	0.783657	0.931806	0.951973	0.560992	0.0951293	0.621505	0.550217	0.810079	0.762842	0.786707	0.47086	0.797818	0.624959	-0.134186	0.224908	0.0902737	0.265764
cg14587314		5197	0.344895	0.323767	0.425139	0.445688	0.330832	0.131225	0.465496	0.372956	0.393729	0.514119	0.32151	0.162824	0.0929022	0.0982833	-0.021439	0.425226	-0.0979946	0.142478
cg20016665		5199	0.325538	0.303788	0.196652	0.160844	0.148541	0.182372	0.163834	0.177893	0.229075	0.195991	0.199332	0.193925	0.1644	0.168332	-0.132897	1.94649e-06	0.0201532	0.0608488
cg00294753		5200	0.581162	0.614164	0.65366	0.635386	0.473796	0.176605	0.683997	0.569458	0.658165	0.671937	0.643905	0.429366	0.209354	0.376671	-0.0824712	0.273328	-0.0339173	0.381544
cg17676693		5201	0.872127	0.857914	0.89553	0.910608	0.8569	0.811025	0.899272	0.88407	0.866359	0.899934	0.87587	0.878925	0.870751	0.859385	0.0106982	0.29699	-0.00103017	0.475073
cg00143909		5202	0.392693	0.376436	0.341492	0.369647	0.254706	0.266952	0.547273	0.43985	0.343492	0.39739	0.407637	0.248803	0.250587	0.0770983	-0.0558208	0.268282	-0.0824854	0.125763
cg02960220		5203	0.484496	0.463306	0.436499	0.472771	0.311678	0.157506	0.390605	0.339601	0.306115	0.225914	0.278975	0.225855	0.249762	0.379063	-0.159372	0.0191971	-0.073829	0.0917165
cg10310168		5204	0.122425	0.0706854	0.0418229	0.0693687	0.0444194	0.0462624	0.0476078	0.0406972	0.0757126	0.0512056	0.057967	0.046971	0.0321798	0.0343933	-0.0475047	0.00124936	0.00137516	0.432409
cg08166868		5205	0.497449	0.449367	0.446552	0.453485	0.284053	0.190617	0.391684	0.380927	0.382502	0.365696	0.342001	0.31103	0.258318	0.3974	-0.123053	0.0261597	-0.015062	0.376763
cg14997373		5206	0.552053	0.519779	0.429059	0.459514	0.416339	0.16832	0.591813	0.545543	0.431975	0.524055	0.473733	0.279432	0.276381	0.35151	-0.12361	0.0988531	-0.0455836	0.274626
cg06965195		5207	0.651454	0.626612	0.591517	0.597493	0.516014	0.46497	0.415287	0.43596	0.628221	0.673517	0.60941	0.688963	0.685948	0.713394	-0.0539747	0.245265	0.163035	0.000524515
cg22998472		5208	0.536879	0.526959	0.696211	0.656569	0.625594	0.451867	0.813329	0.808533	0.75683	0.766337	0.663039	0.584983	0.418659	0.615584	0.122875	0.105373	-0.0411119	0.299809
cg24157250		5209	0.416949	0.425158	0.690023	0.594063	0.438904	0.263076	0.461128	0.399556	0.714394	0.726965	0.721471	0.264369	0.553463	0.540706	0.109623	0.195345	0.112436	0.133227
cg16985405		5210	0.258025	0.230798	0.232878	0.27531	0.0993543	0.0914003	0.270129	0.291131	0.121836	0.0882786	0.297667	0.112001	0.0661831	0.152772	-0.0694998	0.157973	-0.0702443	0.0959231
cg01601816		5211	0.0541088	0.0828146	0.135871	0.0547479	0.0448694	0.0190783	0.0265653	0.026023	0.0396876	0.0413274	0.0485904	0.0299828	0.0537365	0.0559361	-0.020427	0.191876	-0.00631573	0.368095
cg16264537		5212	0.79329	0.772807	0.807446	0.794597	0.725403	0.546176	0.893546	0.88719	0.852897	0.842781	0.723752	0.752273	0.611412	0.64449	-0.0262182	0.376654	-0.0377918	0.290891
cg04571522		5213	0.972119	0.982349	0.985396	0.974392	0.966347	0.932422	0.986505	0.985071	0.978419	0.948207	0.980683	0.976976	0.95352	0.966777	-0.00767435	0.275587	-0.00425857	0.342421
cg10322419	LOC284661	5214	0.544014	0.539276	0.725238	0.719438	0.476613	0.0815537	0.601124	0.647738	0.599724	0.632331	0.676922	0.224352	0.0783802	0.209635	-0.0688908	0.357125	-0.138394	0.182321
cg17907200	LOC284661	5215	0.197631	0.201509	0.147421	0.0957296	0.0827345	0.0433803	0.114018	0.098176	0.0693974	0.260888	0.227741	0.07835	0.0432205	0.0619945	-0.0893162	0.0519456	0.0266888	0.265709
cg06052183	LOC284661	5216	0.490583	0.475587	0.520407	0.476917	0.385781	0.342776	0.61605	0.457508	0.678234	0.571152	0.559432	0.143873	0.314292	0.433175	-0.0247856	0.411071	-0.016547	0.428233
cg08633745	LOC284661	5217	0.791852	0.785614	0.604563	0.676597	0.739734	0.660255	0.880509	0.88984	0.784245	0.643136	0.74216	0.749525	0.715991	0.722111	-0.0546774	0.202897	-0.0157216	0.384953
cg11193416	LOC284661	5218	0.583283	0.581365	0.64108	0.673824	0.581535	0.551901	0.60217	0.601162	0.628884	0.648235	0.573687	0.594222	0.594575	0.552246	0.0213025	0.228746	-0.00997027	0.335316
cg01388988	LOC284661	5219	0.662172	0.632694	0.636924	0.691602	0.619019	0.449337	0.650398	0.639085	0.683442	0.666762	0.650774	0.556716	0.580778	0.571427	-0.0310779	0.272421	0.00392205	0.462933
cg24735225	LOC284661	5220	0.788481	0.78632	0.696889	0.769964	0.695531	0.617934	0.739298	0.717564	0.771076	0.794325	0.776227	0.769791	0.748718	0.710799	-0.0533909	0.0822612	0.0556259	0.0219359
cg07248181	LOC284661	5221	0.884374	0.912867	0.890572	0.895876	0.848716	0.743208	0.867882	0.862587	0.900026	0.86897	0.918195	0.852115	0.879042	0.82306	-0.0361	0.151996	0.0220946	0.213571
cg20252997	LOC284661	5222	0.143024	0.12076	0.101417	0.118468	0.0810738	0.0559281	0.0741537	0.0741005	0.0654355	0.0769706	0.0789757	0.0595747	0.050008	0.0403544	-0.0588535	0.0016808	-0.0223037	0.0349597
cg10378459	LOC284661	5223	0.191248	0.23394	0.205415	0.231415	0.129189	0.0836825	0.128959	0.0850665	0.225058	0.224862	0.261641	0.104778	0.0857618	0.0940646	-0.0576029	0.138876	0.0220734	0.301049
cg18685671	LOC284661	5224	0.654451	0.675467	0.723872	0.708121	0.611079	0.548323	0.687456	0.640953	0.673234	0.741135	0.688921	0.494931	0.67339	0.649662	-0.0115358	0.415259	0.000244983	0.497813
cg15708696		5225	0.683033	0.689929	0.541886	0.637703	0.633745	0.74154	0.697155	0.680443	0.821575	0.800777	0.74269	0.84574	0.870081	0.86627	0.053486	0.249261	0.16911	0.0002887
cg11976848		5226	0.496948	0.498233	0.399831	0.429499	0.381153	0.366245	0.503542	0.39723	0.414262	0.506811	0.546663	0.4256	0.549861	0.457975	-0.0493683	0.155432	0.070612	0.0245264
cg25195604		5227	0.831263	0.778857	0.750992	0.727099	0.605675	0.569271	0.653891	0.654677	0.700518	0.705651	0.654068	0.597264	0.658782	0.786193	-0.133053	0.00840484	0.0234784	0.277356
cg10084135		5228	0.450724	0.3815	0.386119	0.45145	0.118628	0.0659656	0.280693	0.0910256	0.252723	0.403361	0.399837	0.0464832	0.0949659	0.108151	-0.191162	0.0583041	-0.0147269	0.438707
cg09281585		5229	0.777825	0.738903	0.752081	0.778752	0.576661	0.441729	0.576455	0.560517	0.570434	0.599827	0.665311	0.498129	0.569955	0.559778	-0.162561	0.0195339	-0.0371269	0.263721
cg11675720		5230	0.730547	0.703132	0.805851	0.806603	0.506771	0.257648	0.71396	0.649899	0.736409	0.835459	0.790868	0.449512	0.496054	0.549627	-0.0836175	0.269602	0.0195327	0.430879
cg04142011		5231	0.788061	0.814805	0.823725	0.752874	0.7877	0.653817	0.882405	0.871843	0.869945	0.905305	0.87081	0.799315	0.797109	0.794561	0.0160176	0.379957	0.0441135	0.147484
cg09269935		5232	0.836861	0.804714	0.778215	0.821356	0.78032	0.678032	0.861895	0.872732	0.851242	0.90409	0.869096	0.68693	0.809567	0.839754	-0.0080182	0.440506	0.0280217	0.261357
cg21271015		5233	0.667733	0.623555	0.526945	0.499397	0.450035	0.22204	0.52089	0.491156	0.397342	0.541998	0.458578	0.434876	0.202354	0.213013	-0.232425	0.0145026	-0.0770501	0.159562
cg16349264		5234	0.422344	0.40632	0.488339	0.476209	0.416005	0.193185	0.524744	0.493991	0.349293	0.325766	0.370431	0.374459	0.296061	0.262143	-0.0334463	0.332112	-0.102387	0.041365
cg18723167		5235	0.706716	0.651201	0.571517	0.568464	0.351732	0.0794548	0.62344	0.499468	0.367814	0.546673	0.563236	0.262603	0.0983318	0.172858	-0.286826	0.0359052	-0.11376	0.172084
cg10848737		5236	0.21689	0.207318	0.245114	0.224354	0.12182	0.0833949	0.335846	0.423533	0.210259	0.108038	0.125749	0.0852025	0.201345	0.0693429	-0.0259374	0.376209	-0.105688	0.0480189
cg11613303		5237	0.571817	0.502888	0.710382	0.717587	0.465178	0.216756	0.630634	0.63937	0.592374	0.653664	0.752631	0.320963	0.234549	0.215649	-0.0248746	0.437281	-0.101679	0.214377
cg24500749		5238	0.173809	0.162023	0.312993	0.196757	0.0900517	0.0550181	0.0540112	0.0424481	0.170495	0.0730096	0.226206	0.0671365	0.0547442	0.0340138	-0.0531753	0.217095	-0.0209458	0.3531
cg23959798		5239	0.356344	0.328947	0.301067	0.21328	0.451371	0.110062	0.658672	0.507675	0.208012	0.452976	0.302328	0.113632	0.240979	0.121322	-0.035864	0.392529	-0.133813	0.100265
cg16815850		5240	0.890389	0.922041	0.903549	0.913575	0.867764	0.781109	0.899076	0.885937	0.911254	0.93	0.895597	0.860002	0.895238	0.899356	-0.0193437	0.25486	0.0234061	0.156246
cg13354794		5242	0.152935	0.111104	0.465529	0.471103	0.39076	0.395689	0.478273	0.45658	0.433117	0.399846	0.429355	0.423682	0.557801	0.504457	0.318497	7.58455e-07	0.0150543	0.309467
cg16140053		5243	0.268651	0.257513	0.169572	0.144882	0.11498	0.0571859	0.254069	0.296192	0.189774	0.221066	0.14927	0.078404	0.0513989	0.0716581	-0.113211	0.0381933	-0.045885	0.17152
cg01026660		5244	0.140559	0.107467	0.072863	0.0672291	0.0635615	0.0542136	0.0985262	0.0607599	0.0652352	0.0577039	0.0709942	0.067823	0.0545816	0.0628365	-0.0576524	4.5303e-05	-0.00632985	0.187585
cg18083933		5245	0.250727	0.245147	0.328772	0.36694	0.301553	0.0549336	0.424816	0.36931	0.422736	0.38996	0.471986	0.0585764	0.0751911	0.0455856	0.0279263	0.411239	-0.0637152	0.266765
cg02063024		5246	0.2488	0.275187	0.271768	0.362329	0.228027	0.183739	0.304344	0.335203	0.363414	0.398799	0.295042	0.19691	0.147955	0.293056	0.0197223	0.369282	0.00162752	0.486723
cg15159743		5247	0.0779598	0.0876438	0.0590796	0.0680857	0.0357309	0.0340818	0.0357673	0.0533689	0.0991149	0.0450987	0.0898658	0.034722	0.0150204	0.0858636	-0.0281519	0.0848329	0.0139285	0.191781
cg19838535		5248	0.8964	0.911903	0.91382	0.920786	0.870586	0.852392	0.866417	0.896138	0.921312	0.894186	0.882473	0.886551	0.869898	0.887473	-0.0156489	0.178089	0.0036254	0.395399
cg16264595		5249	0.398867	0.358703	0.645561	0.692944	0.369132	0.0717278	0.396721	0.369807	0.661421	0.560717	0.610911	0.095354	0.0525399	0.0617414	0.00359658	0.492486	-0.0838681	0.29719
cg04969828		5250	0.465549	0.446192	0.463087	0.48524	0.31155	0.266003	0.42878	0.411456	0.349062	0.424623	0.450188	0.238201	0.348988	0.307301	-0.082164	0.0964425	-0.0412922	0.202496
cg14177339		5251	0.39466	0.393987	0.13351	0.175858	0.124014	0.1454	0.351141	0.286399	0.0517829	0.103633	0.0802263	0.0617002	0.0584804	0.0733288	-0.2572	0.00141774	-0.131195	0.00363258
cg03555448		5252	0.548991	0.564433	0.775626	0.758353	0.492141	0.176518	0.584095	0.549881	0.553891	0.631051	0.528131	0.279792	0.568469	0.611869	-0.0142272	0.455672	-0.0272351	0.398629
cg19015856		5253	0.188005	0.185429	0.15639	0.177692	0.126242	0.0702166	0.189541	0.0962269	0.0965928	0.11661	0.120962	0.0891065	0.0655976	0.0808424	-0.0712151	0.0172195	-0.0410995	0.0395921
cg26087406		5254	0.398319	0.389345	0.40738	0.383484	0.304648	0.126532	0.496154	0.629295	0.329357	0.375041	0.440639	0.317045	0.154673	0.337063	-0.0353895	0.364121	-0.0656124	0.214851
cg05152961		5255	0.287188	0.263918	0.404957	0.386647	0.460412	0.12506	0.567419	0.547969	0.303534	0.248035	0.332707	0.1385	0.0827656	0.318649	0.0508348	0.334605	-0.178045	0.0226182
cg11735242		5256	0.495017	0.460438	0.143095	0.0887841	0.206633	0.0409073	0.362589	0.295543	0.10356	0.0738431	0.0959693	0.0714842	0.0294647	0.0371586	-0.348641	0.000380315	-0.121012	0.0207576
cg17017317		5257	0.50248	0.520445	0.755711	0.735043	0.55984	0.47113	0.558182	0.589259	0.556272	0.829689	0.611151	0.639278	0.661007	0.459428	0.10737	0.107435	0.0146101	0.416736
cg25834322		5258	0.122915	0.132969	0.191399	0.268462	0.0704407	0.0512549	0.0638164	0.0525892	0.128919	0.0794699	0.20618	0.0806873	0.058652	0.0991546	-0.0153567	0.387065	-0.00748336	0.433024
cg01785490		5259	0.398204	0.394708	0.331923	0.371942	0.250502	0.40818	0.626244	0.580604	0.219352	0.165881	0.342486	0.389358	0.477852	0.287826	-0.0254433	0.402962	-0.11444	0.0806927
cg16906964		5260	0.589142	0.601838	0.467466	0.462108	0.448047	0.463309	0.574231	0.637791	0.312618	0.220245	0.372407	0.405498	0.319509	0.383602	-0.173254	0.0300171	-0.173179	0.00105164
cg00930781		5261	0.785282	0.797994	0.871605	0.870923	0.769927	0.242318	0.922238	0.887388	0.8388	0.821595	0.866074	0.47571	0.477945	0.599948	-0.0712655	0.331567	-0.0807212	0.273735
cg09278610		5262	0.586561	0.572728	0.650614	0.623368	0.492847	0.354855	0.624683	0.632753	0.607237	0.63432	0.625122	0.336802	0.458163	0.407304	-0.0423056	0.318846	-0.0516953	0.240481
cg15645728		5263	0.685983	0.703337	0.64263	0.68285	0.407771	0.0394995	0.852181	0.587025	0.555145	0.755285	0.707203	0.126616	0.0958043	0.237013	-0.220574	0.15375	-0.122482	0.239982
cg15754150		5264	0.69948	0.677472	0.594719	0.612174	0.407458	0.0924382	0.659997	0.565499	0.455437	0.581069	0.60825	0.232545	0.0797652	0.0999606	-0.2727	0.0636027	-0.145876	0.143698
cg02188223		5265	0.20321	0.229344	0.337202	0.346152	0.346548	0.0539377	0.42477	0.429214	0.358267	0.518146	0.405068	0.0824978	0.0792155	0.194453	0.0816787	0.243962	-0.0500294	0.301422
cg11525710		5266	0.0888461	0.129913	0.154693	0.204384	0.0797969	0.0374006	0.0627172	0.0659394	0.0837418	0.0862346	0.0727609	0.0619099	0.0409024	0.045005	-0.0264225	0.241027	-0.0357295	0.111152
cg13959371		5267	0.396041	0.345504	0.766429	0.792217	0.445269	0.198716	0.444844	0.509408	0.614689	0.694459	0.421784	0.193686	0.0734006	0.305714	0.0842786	0.315423	-0.142192	0.156865
cg12108113		5268	0.0976964	0.0756349	0.118771	0.16613	0.103625	0.0826917	0.292778	0.278663	0.1065	0.172513	0.234806	0.0937783	0.0673169	0.059624	0.061434	0.161074	-0.0513533	0.147278
cg07033621		5269	0.698283	0.655778	0.774068	0.816376	0.57302	0.239938	0.695588	0.645981	0.663545	0.795808	0.671093	0.493249	0.495952	0.606648	-0.054425	0.325529	-0.00311263	0.487516
cg26776366		5270	0.482152	0.459115	0.31083	0.308717	0.28492	0.0843237	0.451043	0.378566	0.274141	0.320423	0.377125	0.104399	0.0367809	0.0411209	-0.222934	0.0271879	-0.110735	0.0960023
cg07484568		5271	0.742376	0.724284	0.740713	0.730588	0.542206	0.386765	0.81253	0.76574	0.754158	0.772879	0.786365	0.396961	0.502343	0.331698	-0.106418	0.218675	-0.0723563	0.257583
cg13890442		5272	0.860232	0.834642	0.762241	0.713477	0.545524	0.345674	0.644269	0.601924	0.677414	0.800029	0.624076	0.53782	0.378982	0.524113	-0.251141	0.0149609	-0.0117798	0.445833
cg19745607		5273	0.843937	0.82804	0.860114	0.90615	0.756222	0.628968	0.897121	0.887838	0.867304	0.917429	0.886739	0.533072	0.444605	0.667889	-0.0648677	0.298718	-0.103229	0.147629
cg08011156		5274	0.855333	0.784894	0.900412	0.900106	0.813063	0.621962	0.906063	0.885066	0.887497	0.915708	0.887692	0.709781	0.759563	0.794937	0.0117071	0.434504	-0.0119154	0.418873
cg03099132		5275	0.413252	0.426084	0.421978	0.426571	0.345649	0.115903	0.4515	0.465372	0.350728	0.425889	0.416017	0.155659	0.105202	0.102934	-0.104385	0.178349	-0.111757	0.1038
cg01494664		5276	0.206754	0.18563	0.177079	0.174195	0.0889624	0.0558198	0.0926801	0.0868416	0.112554	0.150635	0.396586	0.0470075	0.0433702	0.0454779	-0.0735915	0.164392	0.0200089	0.371734
cg09427137		5277	0.472397	0.427642	0.446085	0.428415	0.386178	0.159833	0.529634	0.527717	0.295719	0.409835	0.34755	0.206012	0.419294	0.469547	-0.0645346	0.231424	-0.0549844	0.218912
cg05327433		5278	0.40505	0.345891	0.317108	0.333527	0.160687	0.0711085	0.422512	0.409309	0.265523	0.346001	0.388297	0.136272	0.0509423	0.113044	-0.124276	0.120191	-0.0690287	0.204325
cg13414150		5279	0.639381	0.591398	0.617248	0.661532	0.582234	0.545838	0.717438	0.622264	0.567331	0.567088	0.645372	0.573053	0.584653	0.574894	-0.0104773	0.391162	-0.0390269	0.0925754
cg16512885		5280	0.595765	0.579667	0.666897	0.659689	0.496478	0.381605	0.81737	0.821552	0.553091	0.506278	0.554248	0.483949	0.480608	0.523976	-0.0089045	0.465121	-0.123574	0.0598042
cg24037938		5281	0.665828	0.637944	0.790875	0.815254	0.710481	0.583506	0.82741	0.836303	0.804188	0.842374	0.835065	0.510343	0.704469	0.622115	0.0883124	0.154737	-0.0408793	0.279389
cg07807395		5282	0.821771	0.788387	0.789468	0.799508	0.562176	0.207176	0.867031	0.717904	0.672027	0.628715	0.741497	0.301231	0.143088	0.337397	-0.241144	0.106983	-0.186551	0.106427
cg16937007		5283	0.0796177	0.065837	0.0660118	0.0583782	0.0947766	0.103292	0.0439918	0.0473834	0.0687163	0.0655067	0.0769368	0.105181	0.0631165	0.085947	0.000542544	0.485884	0.00859515	0.245123
cg26840333		5284	0.806766	0.804726	0.847743	0.860593	0.773185	0.793756	0.879482	0.877245	0.813983	0.852787	0.838995	0.829823	0.625217	0.864925	0.0157322	0.381622	-0.0343788	0.209859
cg04306992		5285	0.557357	0.525933	0.73628	0.729715	0.500616	0.372837	0.737796	0.71063	0.526795	0.599959	0.424848	0.380825	0.36294	0.535021	0.00987687	0.464682	-0.159581	0.0293871
cg17328472		5286	0.257454	0.238008	0.213366	0.176976	0.248761	0.512929	0.146158	0.208145	0.199028	0.219779	0.131098	0.557754	0.510439	0.405191	0.0464043	0.346131	0.0861592	0.182352
cg20959866	AJAP1	5287	0.765413	0.723847	0.89522	0.864189	0.804939	0.706872	0.877491	0.865729	0.878201	0.815898	0.836374	0.707723	0.717806	0.817131	0.0710011	0.0943553	-0.0402178	0.168427
cg13495205	AJAP1	5288	0.980497	0.991911	0.988265	0.991771	0.969289	0.952066	0.989756	0.988101	0.99332	0.990735	0.978713	0.969119	0.97949	0.971723	-0.006008	0.266879	0.000642267	0.467251
cg15484532	AJAP1	5289	0.969689	0.984106	0.980888	0.969595	0.971341	0.943151	0.976404	0.969999	0.965546	0.985305	0.973366	0.971295	0.971727	0.977845	-0.00552544	0.249748	0.00561792	0.187347
cg17741689	AJAP1	5290	0.539025	0.563993	0.757138	0.787312	0.63925	0.526472	0.701383	0.571869	0.77067	0.812291	0.723231	0.448029	0.534571	0.429494	0.0903002	0.190595	-0.0441897	0.298648
cg12475759	AJAP1	5291	0.899722	0.916247	0.913281	0.888474	0.842703	0.874707	0.884964	0.869877	0.910243	0.918739	0.853253	0.881877	0.890227	0.896892	-0.0225482	0.106247	0.0128707	0.17997
cg11835068	AJAP1	5292	0.932403	0.950306	0.935322	0.924751	0.925617	0.908608	0.903525	0.921287	0.955805	0.924772	0.940712	0.956565	0.949628	0.937516	-0.00934574	0.239863	0.0243146	0.00283509
cg10146268	AJAP1	5293	0.956613	0.965271	0.972496	0.973562	0.963102	0.976864	0.959736	0.983271	0.976113	0.966509	0.970676	0.975463	0.976121	0.973889	0.0113748	0.0198867	0.00162328	0.342842
cg01982088	AJAP1	5294	0.971692	0.99206	0.982081	0.990405	0.980175	0.989244	0.985112	0.981228	0.988649	0.966013	0.990587	0.982976	0.985144	0.983272	0.00186413	0.376871	-0.00193432	0.318707
cg16563230	AJAP1	5295	0.974339	0.974997	0.977974	0.98505	0.975538	0.971473	0.987647	0.967157	0.986996	0.951574	0.969977	0.981317	0.977981	0.96477	0.000119825	0.493908	-0.00537065	0.200861
cg09175749	AJAP1	5296	0.88564	0.873053	0.874089	0.832765	0.816554	0.782968	0.867226	0.860748	0.859756	0.878711	0.852964	0.816156	0.843563	0.815464	-0.0375997	0.0526042	0.00537703	0.383196
cg04027805	AJAP1	5297	0.532969	0.534022	0.536398	0.587274	0.530836	0.368666	0.518395	0.482104	0.43291	0.407087	0.517039	0.416603	0.54781	0.606059	-0.0375639	0.252593	-0.0160274	0.364552
cg17525406	AJAP1	5298	0.848174	0.861416	0.696619	0.751151	0.7037	0.769002	0.689303	0.705719	0.713749	0.7564	0.624788	0.825555	0.857004	0.883613	-0.106745	0.038955	0.0576027	0.100348
cg08159291	AJAP1	5299	0.806842	0.856137	0.872193	0.849481	0.859602	0.841598	0.878978	0.883115	0.91218	0.913354	0.885158	0.837542	0.834936	0.852312	0.0368811	0.0538666	0.0084192	0.306843
cg02483484	AJAP1	5300	0.56682	0.53254	0.545778	0.603913	0.506244	0.730123	0.500523	0.521268	0.523348	0.570553	0.570376	0.89062	0.847547	0.483609	0.0581452	0.288481	0.079701	0.171242
cg24019371	AJAP1	5301	0.499454	0.524513	0.462754	0.507357	0.530884	0.691825	0.53651	0.522617	0.523619	0.517203	0.460424	0.591762	0.576278	0.471429	0.0207383	0.334348	-0.0185387	0.320559
cg26599630	AJAP1	5302	0.938641	0.945905	0.958386	0.940061	0.857098	0.634159	0.964151	0.960391	0.950346	0.983607	0.958888	0.676639	0.795619	0.886623	-0.0617758	0.244933	-0.0104207	0.44369
cg12058478	AJAP1	5303	0.813645	0.804062	0.805684	0.791529	0.80744	0.748224	0.810127	0.823793	0.842672	0.808874	0.815404	0.801699	0.81524	0.815574	-0.00166482	0.460468	0.0187777	0.0769846
cg22367872	AJAP1	5304	0.703988	0.691588	0.833611	0.852927	0.823218	0.780524	0.853926	0.853836	0.871321	0.858176	0.848107	0.80601	0.81301	0.834326	0.137962	5.47864e-06	0.00548475	0.367069
cg15549700	AJAP1	5305	0.735685	0.821488	0.953157	0.936108	0.88992	0.151783	0.948066	0.946762	0.949965	0.948432	0.956322	0.624594	0.546601	0.898629	0.033942	0.427991	0.0164581	0.457702
cg07716403	AJAP1	5306	0.751243	0.740357	0.708111	0.721669	0.596073	0.658572	0.733018	0.692854	0.67879	0.763376	0.753942	0.639463	0.621478	0.810305	-0.0476625	0.160431	0.0261764	0.248734
cg00345083	AJAP1	5307	0.3752	0.41758	0.365972	0.400806	0.247618	0.0559028	0.350865	0.303264	0.26734	0.450848	0.429214	0.117166	0.0745548	0.151953	-0.128431	0.116312	-0.038892	0.325719
cg13503382	AJAP1	5308	0.496738	0.462483	0.473315	0.588086	0.599838	0.507381	0.783707	0.766235	0.626358	0.658737	0.595563	0.560161	0.516185	0.528096	0.120695	0.058221	-0.0389103	0.257352
cg02482718	AJAP1	5309	0.365237	0.306658	0.336055	0.313887	0.351511	0.357119	0.49584	0.497711	0.437237	0.406751	0.406558	0.367599	0.311527	0.215714	0.0388452	0.263083	-0.0344562	0.242209
cg18395150	AJAP1	5310	0.0853852	0.0933245	0.0867204	0.115198	0.0625901	0.0555773	0.0649635	0.0609996	0.0856842	0.242465	0.0681073	0.0637102	0.0551423	0.0638407	-0.00393834	0.45989	0.0221501	0.244997
cg16386806	AJAP1	5311	0.711486	0.672587	0.808944	0.859973	0.623128	0.268559	0.697083	0.698986	0.784659	0.891632	0.88092	0.341934	0.534964	0.638738	-0.02291	0.440045	0.0193625	0.438951
cg13056990	AJAP1	5312	0.844214	0.821241	0.724068	0.809044	0.622411	0.483696	0.906557	0.910848	0.758906	0.904103	0.886332	0.625068	0.581084	0.575568	-0.10042	0.192516	-0.020927	0.412275
cg26435172	AJAP1	5313	0.535342	0.54005	0.467477	0.459636	0.319957	0.226558	0.536925	0.536789	0.489217	0.524539	0.423636	0.278066	0.142736	0.226441	-0.151698	0.081779	-0.0771181	0.18189
cg24694502	AJAP1	5314	0.703738	0.639039	0.691951	0.732646	0.544418	0.191521	0.577313	0.580532	0.642702	0.682018	0.635873	0.34728	0.282199	0.535599	-0.134384	0.154858	-0.0321185	0.381989
cg26231761	AJAP1	5315	0.316366	0.286175	0.282636	0.327744	0.154645	0.0891558	0.204588	0.099239	0.135644	0.243337	0.162007	0.0895641	0.0776312	0.1645	-0.132046	0.0231359	-0.0475541	0.16624
cg26525076	AJAP1	5316	0.980017	0.964296	0.979119	0.984041	0.956786	0.921418	0.977374	0.975596	0.991985	0.953103	0.972197	0.958876	0.935688	0.945841	-0.00948797	0.277807	-0.00610703	0.319856
cg00979527	AJAP1	5317	0.800096	0.774034	0.822589	0.876692	0.741962	0.450187	0.861689	0.881406	0.858442	0.875486	0.854897	0.6303	0.76423	0.745435	-0.00678891	0.471934	0.0157109	0.422165
cg01148242	AJAP1	5318	0.739111	0.749212	0.695032	0.716963	0.626212	0.47615	0.742551	0.828242	0.773546	0.887126	0.773282	0.506097	0.532489	0.531751	-0.0700415	0.248606	-0.0134766	0.436918
cg13864329	AJAP1	5319	0.817118	0.81814	0.798334	0.858371	0.698981	0.497274	0.781609	0.730503	0.765897	0.783358	0.810165	0.524865	0.676387	0.649081	-0.10306	0.116223	-0.0258863	0.354408
cg15401399	AJAP1	5320	0.119921	0.124076	0.181531	0.136121	0.124682	0.115356	0.109522	0.0893984	0.0789224	0.0927298	0.218044	0.0994024	0.0827163	0.214694	0.00659511	0.429402	0.0049832	0.435692
cg17271099	AJAP1	5321	0.825618	0.814299	0.752041	0.781555	0.680451	0.474427	0.709394	0.840045	0.765007	0.787407	0.821179	0.579591	0.605868	0.51273	-0.127484	0.0898496	-0.0276887	0.357235
cg02174156	AJAP1	5322	0.580834	0.620781	0.613941	0.622258	0.616798	0.544119	0.618746	0.626594	0.643295	0.649512	0.606272	0.621262	0.636348	0.636933	0.0188654	0.189951	0.0251944	0.053941
cg26662102	AJAP1	5323	0.760721	0.762629	0.769454	0.775831	0.759715	0.73983	0.838591	0.821634	0.805628	0.794364	0.776505	0.697285	0.750479	0.781017	0.0141863	0.308491	-0.0166297	0.236179
cg01755187	AJAP1	5324	0.510062	0.482642	0.444498	0.49147	0.484645	0.397394	0.592023	0.566719	0.428314	0.438089	0.439705	0.465216	0.52536	0.42148	-0.0217756	0.315345	-0.0430975	0.115113
cg06493740	AJAP1	5325	0.645712	0.641596	0.556443	0.529532	0.497287	0.274496	0.597422	0.490973	0.536465	0.456134	0.4933	0.297007	0.469498	0.476319	-0.170748	0.0159067	-0.0362386	0.269876
cg00737943	AJAP1	5326	0.839673	0.814563	0.815134	0.851467	0.731273	0.592893	0.841331	0.859442	0.814473	0.717785	0.829802	0.750122	0.766367	0.784717	-0.0475507	0.203069	-0.00471242	0.459863
cg11353364	AJAP1	5327	0.824323	0.799388	0.873473	0.850899	0.671374	0.393891	0.62628	0.684871	0.756376	0.914377	0.845587	0.319387	0.406049	0.502863	-0.15807	0.157695	-0.0593581	0.320515
cg24525286	AJAP1	5328	0.780172	0.756892	0.700815	0.764409	0.540603	0.35902	0.805643	0.832407	0.64917	0.747286	0.672474	0.404312	0.44374	0.441738	-0.155064	0.115369	-0.107363	0.144358
cg00535618	AJAP1	5329	0.577074	0.592905	0.560865	0.61103	0.598434	0.424274	0.674312	0.686845	0.597225	0.498816	0.574574	0.481932	0.520612	0.62938	-0.0134645	0.409388	-0.0422035	0.188509
cg15605704	AJAP1	5330	0.923694	0.919829	0.910173	0.925276	0.924502	0.841242	0.933235	0.933874	0.949329	0.946348	0.957846	0.919938	0.929723	0.943527	0.00448977	0.420588	0.0297348	0.0422124
cg15580684	AJAP1	5331	0.90018	0.907203	0.917315	0.883269	0.897834	0.872906	0.917556	0.920208	0.914973	0.950984	0.937891	0.902407	0.909254	0.90263	0.00691118	0.333775	0.0181749	0.0744775
cg11735846	AJAP1	5332	0.446049	0.440968	0.477399	0.474955	0.45371	0.25842	0.641793	0.581314	0.517125	0.41674	0.437506	0.41608	0.357693	0.327827	0.00320507	0.483768	-0.0691035	0.138143
cg22922249	AJAP1	5333	0.732533	0.716789	0.727013	0.735012	0.771717	0.573632	0.828727	0.829311	0.821653	0.850844	0.807423	0.787378	0.774439	0.67088	0.0401744	0.250784	0.0412008	0.196563
cg00523188	AJAP1	5334	0.696732	0.67434	0.708981	0.710508	0.683573	0.465084	0.868232	0.856099	0.779631	0.826356	0.689264	0.606448	0.638838	0.578885	0.0154555	0.431508	-0.0288426	0.348514
cg12065138	AJAP1	5335	0.875987	0.865617	0.875634	0.821673	0.827994	0.78798	0.656205	0.759151	0.853311	0.877907	0.828355	0.8409	0.849544	0.818564	-0.0543672	0.121886	0.0566572	0.0536806
cg02837536	AJAP1	5336	0.991594	0.979661	0.983635	0.98402	0.974255	0.929301	0.977552	0.981567	0.993074	0.994549	0.987449	0.979315	0.967835	0.982996	-0.00766502	0.276918	0.0124813	0.109595
cg12631713	AJAP1	5337	0.739111	0.703188	0.74706	0.726365	0.731982	0.609587	0.779663	0.783395	0.767495	0.736873	0.773508	0.7596	0.75778	0.769874	0.0241158	0.249247	0.0311798	0.132921
cg11791914	AJAP1	5338	0.771355	0.783404	0.695861	0.71478	0.704899	0.687861	0.815381	0.798126	0.70594	0.658858	0.8026	0.711164	0.622972	0.750961	-0.0549293	0.11351	-0.0274023	0.223508
cg00692462	AJAP1	5339	0.561659	0.550645	0.676959	0.682926	0.458929	0.166226	0.557085	0.468691	0.664126	0.68561	0.53749	0.246792	0.342019	0.397062	-0.065826	0.309854	-0.0229526	0.417039
cg25198584	AJAP1	5340	0.721509	0.636934	0.802825	0.830533	0.719215	0.631609	0.896384	0.908577	0.849618	0.895858	0.90121	0.61643	0.612769	0.658533	0.0977422	0.148108	-0.0424541	0.284419
cg12780792	AJAP1	5341	0.352885	0.318125	0.3343	0.325828	0.342665	0.210735	0.421875	0.39357	0.360505	0.433417	0.397345	0.344079	0.293494	0.344565	0.0146934	0.373143	0.0240719	0.257541
cg16776298	AJAP1	5342	0.233902	0.17685	0.218507	0.295055	0.284176	0.0326995	0.378476	0.403864	0.364884	0.260969	0.359198	0.20948	0.198306	0.037624	0.0482272	0.30151	-0.0303858	0.34458
cg03124858	AJAP1	5343	0.680367	0.689913	0.660619	0.66242	0.6647	0.396561	0.774486	0.767077	0.614954	0.582973	0.598498	0.594112	0.661308	0.691194	-0.0460648	0.26642	-0.0304708	0.307199
cg04504576	AJAP1	5344	0.155499	0.161142	0.115285	0.0947932	0.075769	0.0554678	0.0866764	0.110688	0.0714363	0.216016	0.0846606	0.0818957	0.0574045	0.0569112	-0.0660703	0.0302654	0.00494082	0.427522
cg21267167	AJAP1	5345	0.572889	0.566702	0.653993	0.716643	0.573434	0.407121	0.548192	0.518267	0.636759	0.657377	0.586716	0.334385	0.292262	0.519192	-0.032767	0.37044	-0.06516	0.209992
cg01649192	AJAP1	5346	0.421792	0.410044	0.298569	0.301334	0.430224	0.492586	0.359558	0.410663	0.329338	0.356196	0.406865	0.520119	0.480777	0.662919	0.00484456	0.475557	0.0772136	0.11078
cg02303737	AJAP1	5347	0.325727	0.32073	0.341243	0.277191	0.305143	0.0856344	0.34251	0.308112	0.268729	0.375966	0.386008	0.191229	0.231528	0.21884	-0.0455504	0.241381	0.00207796	0.484476
cg01152087	AJAP1	5348	0.6322	0.61967	0.73472	0.768635	0.576368	0.347481	0.605947	0.53912	0.659225	0.801202	0.681598	0.299552	0.351133	0.480392	-0.0554872	0.332503	-0.0498616	0.318217
cg21801870	AJAP1	5349	0.80267	0.812975	0.778603	0.772662	0.767062	0.71083	0.835743	0.828925	0.831321	0.859613	0.814827	0.771907	0.55171	0.795904	-0.0312299	0.304876	-0.0114238	0.410523
cg21913897	AJAP1	5350	0.983096	0.982589	0.987122	0.974157	0.970686	0.939867	0.986044	0.982253	0.978801	0.991502	0.979115	0.983081	0.975339	0.978626	-0.00562613	0.284489	0.00772277	0.165875
cg27181471	AJAP1	5351	0.769618	0.769321	0.840485	0.861158	0.718484	0.547814	0.870355	0.864221	0.871886	0.909863	0.874348	0.768096	0.646319	0.553508	0.00774168	0.46828	-0.013083	0.435692
cg04110918	AJAP1	5352	0.759925	0.741278	0.730491	0.664363	0.602489	0.558473	0.827898	0.616263	0.70913	0.773268	0.661126	0.616475	0.537647	0.712118	-0.0831234	0.107629	0.00163137	0.487923
cg13480658	AJAP1	5353	0.902318	0.882831	0.770559	0.895779	0.819115	0.646892	0.798395	0.773596	0.933802	0.949706	0.912303	0.697289	0.738804	0.681148	-0.0911254	0.124198	0.0347862	0.291048
cg24350011	AJAP1	5354	0.941654	0.937895	0.950255	0.959117	0.931294	0.833966	0.966078	0.975266	0.946441	0.952759	0.957367	0.907633	0.916262	0.946716	-0.00284484	0.459929	0.00186668	0.46834
cg02960406	AJAP1	5356	0.578729	0.505438	0.381624	0.391188	0.372829	0.108417	0.601188	0.497848	0.444115	0.567471	0.618484	0.17535	0.100642	0.0721039	-0.181145	0.121071	-0.0624879	0.306848
cg03914943	AJAP1	5357	0.891701	0.888476	0.867817	0.90484	0.823175	0.702649	0.865396	0.89241	0.911105	0.894407	0.87178	0.699728	0.578151	0.709035	-0.0800476	0.167958	-0.0653469	0.161333
cg18957455	AJAP1	5358	0.402014	0.412175	0.647182	0.677541	0.55467	0.103352	0.649413	0.657668	0.651929	0.723621	0.678498	0.366664	0.439238	0.474977	0.144969	0.145797	0.00751662	0.473138
cg05891383	AJAP1	5359	0.236472	0.208064	0.119911	0.120031	0.142651	0.0598907	0.0914436	0.0557184	0.0822684	0.0679137	0.101593	0.0815406	0.104248	0.0508465	-0.13243	2.48117e-05	-0.0168726	0.166985
cg00562969	AJAP1	5360	0.23369	0.212259	0.185257	0.23477	0.0441158	0.028887	0.112452	0.0763933	0.17496	0.0723942	0.22247	0.0474029	0.0383067	0.0698284	-0.114038	0.0303651	-0.00941865	0.419989
cg04292104	AJAP1	5361	0.322105	0.292727	0.265061	0.310563	0.151632	0.0858255	0.266709	0.337982	0.233937	0.288189	0.284583	0.0992673	0.125807	0.0796796	-0.0966466	0.0960449	-0.0510514	0.189549
cg21199251	AJAP1	5362	0.807775	0.75842	0.824749	0.843545	0.727827	0.552385	0.846025	0.848166	0.80423	0.751108	0.706918	0.767444	0.637719	0.81601	-0.022587	0.372475	-0.0265447	0.320433
cg23015920	AJAP1	5363	0.504164	0.589336	0.652292	0.637521	0.581863	0.465412	0.876977	0.858925	0.791049	0.887864	0.835738	0.375172	0.561916	0.628385	0.132676	0.154909	0.00118907	0.495509
cg02411275	AJAP1	5364	0.301348	0.288181	0.206114	0.26942	0.269096	0.0947727	0.10897	0.096943	0.253585	0.261917	0.307952	0.127087	0.0747582	0.0909292	-0.114636	0.050988	0.0118189	0.414726
cg11926510	AJAP1	5365	0.841243	0.921467	0.849968	0.875711	0.850198	0.609429	0.865649	0.875708	0.851868	0.898358	0.870223	0.696598	0.593374	0.606889	-0.0943571	0.157304	-0.0682254	0.177985
cg06966242	AJAP1	5366	0.479054	0.495554	0.495866	0.528563	0.33994	0.181131	0.37986	0.324853	0.491218	0.456581	0.484533	0.328229	0.239814	0.236402	-0.113388	0.105522	-0.00223937	0.487734
cg16360868	AJAP1	5368	0.488959	0.55273	0.727432	0.774129	0.565256	0.289245	0.433255	0.45014	0.640445	0.661165	0.642806	0.534482	0.462454	0.577923	0.042383	0.341602	0.0466364	0.291515
cg21386545	AJAP1	5369	0.885813	0.863984	0.730245	0.817629	0.680418	0.432169	0.867545	0.883772	0.710638	0.792578	0.753982	0.530893	0.612342	0.624854	-0.17181	0.0544115	-0.0644154	0.218364
cg02771577	AJAP1	5370	0.801813	0.736802	0.840164	0.830451	0.592665	0.46496	0.627245	0.665083	0.795135	0.882829	0.813854	0.562487	0.507297	0.613967	-0.086296	0.213925	0.0258335	0.385385
cg00859330	AJAP1	5371	0.372664	0.275571	0.324304	0.300965	0.209321	0.0949915	0.415601	0.172126	0.28735	0.450952	0.420566	0.193133	0.199528	0.159716	-0.0550713	0.267188	0.0323227	0.325751
cg19760464	AJAP1	5372	0.831552	0.856878	0.888756	0.943472	0.748127	0.465954	0.741976	0.71391	0.916611	0.855905	0.940756	0.828199	0.860476	0.861969	-0.0303721	0.380618	0.126954	0.0502544
cg06929152	AJAP1	5374	0.885367	0.869858	0.858663	0.903501	0.853696	0.768527	0.88738	0.89146	0.799406	0.764768	0.726605	0.706343	0.827476	0.849467	-0.0578381	0.127277	-0.0815272	0.011772
cg10222674	AJAP1	5375	0.838142	0.849392	0.895533	0.923748	0.835372	0.707766	0.935341	0.931053	0.858932	0.907062	0.919888	0.856191	0.838775	0.76212	0.0205478	0.3497	-0.0143072	0.372412
cg24639469	AJAP1	5376	0.694596	0.704273	0.712093	0.742527	0.669161	0.605087	0.678987	0.689245	0.739382	0.73709	0.786532	0.734188	0.720279	0.663771	0.00709353	0.421568	0.0473573	0.0429525
cg24297067	AJAP1	5377	0.439491	0.449968	0.790545	0.893714	0.59419	0.208027	0.799062	0.711516	0.811081	0.844299	0.757874	0.279632	0.114014	0.618503	0.173809	0.196644	-0.0952751	0.282041
cg24996755	AJAP1	5378	0.406005	0.434989	0.440738	0.429468	0.452131	0.21933	0.295585	0.391693	0.398763	0.346424	0.303718	0.232089	0.231294	0.501184	-0.0669619	0.180655	-0.0359122	0.272053
cg05092775	AJAP1	5379	0.473355	0.445018	0.648255	0.705545	0.570165	0.439619	0.636459	0.568183	0.731627	0.833256	0.814962	0.470398	0.463351	0.387704	0.146607	0.100223	0.0221787	0.404399
cg01418817	AJAP1	5380	0.551237	0.497697	0.475658	0.505765	0.521207	0.244337	0.567461	0.619868	0.524712	0.607051	0.623922	0.400164	0.335935	0.506057	-0.0301224	0.365518	0.0105909	0.441763
cg26353694	AJAP1	5381	0.79699	0.750875	0.663378	0.682914	0.582791	0.4373	0.676494	0.585987	0.68098	0.792964	0.713021	0.495256	0.550936	0.581239	-0.153661	0.0287697	0.0309221	0.307288
cg22687211	AJAP1	5382	0.775862	0.714166	0.73864	0.808032	0.664014	0.511611	0.630989	0.64229	0.748344	0.837828	0.790282	0.528013	0.584974	0.643918	-0.0676028	0.205228	0.022964	0.365106
cg09847325	AJAP1	5383	0.523653	0.522681	0.524491	0.5353	0.40372	0.261571	0.479786	0.476647	0.594088	0.758306	0.555098	0.379391	0.413065	0.482971	-0.0344644	0.354957	0.0835675	0.130384
cg25552937	AJAP1	5384	0.688009	0.771471	0.707974	0.70048	0.594495	0.59807	0.636956	0.619191	0.824929	0.930432	0.876385	0.592661	0.701532	0.792404	-0.0151147	0.431873	0.143529	0.0120295
cg05139761	AJAP1	5385	0.628507	0.582776	0.61769	0.609596	0.552122	0.52079	0.843158	0.792797	0.644007	0.57424	0.591216	0.61699	0.481362	0.655687	0.0193298	0.401831	-0.0621086	0.160727
cg00504341	AJAP1	5386	0.864212	0.867175	0.884908	0.87238	0.877599	0.849761	0.909245	0.904249	0.875161	0.841083	0.887666	0.869066	0.828131	0.881897	0.00773511	0.333689	-0.0191895	0.0884427
cg13931996	AJAP1	5387	0.955778	0.948488	0.950502	0.949725	0.838222	0.780605	0.934606	0.952583	0.924619	0.970527	0.96968	0.887445	0.910541	0.917676	-0.0365719	0.196984	0.0290409	0.199639
cg12622653		5388	0.587599	0.542415	0.66069	0.690375	0.515229	0.398361	0.721826	0.699354	0.753565	0.757383	0.824459	0.304425	0.574643	0.483805	0.0503358	0.337665	0.00207432	0.491673
cg19628481		5389	0.787403	0.769141	0.793599	0.825597	0.651879	0.521111	0.903573	0.924961	0.719265	0.727354	0.738935	0.515642	0.453738	0.702686	-0.0717436	0.262837	-0.127183	0.0747887
cg15088574		5390	0.11324	0.106829	0.132648	0.109947	0.0782731	0.0727727	0.0882415	0.089978	0.0959692	0.0815816	0.0978529	0.0991222	0.0848491	0.0699788	-0.0182661	0.0879002	-0.00708451	0.25236
cg19821682		5391	0.2091	0.187093	0.12103	0.140649	0.226934	0.0701256	0.0976459	0.112523	0.194178	0.293287	0.289668	0.0950533	0.18438	0.178625	-0.0310884	0.289532	0.0777139	0.0333225
cg13925362		5392	0.649527	0.597367	0.554632	0.559246	0.367702	0.179915	0.529531	0.436397	0.551431	0.605657	0.617567	0.287193	0.285861	0.233014	-0.189435	0.0622307	-0.00778332	0.468056
cg11408632		5393	0.585845	0.491297	0.524373	0.575558	0.445422	0.239246	0.548384	0.333363	0.590721	0.842684	0.717254	0.430143	0.286459	0.368459	-0.0467322	0.363497	0.094896	0.189984
cg20995977		5394	0.421905	0.393423	0.508115	0.507743	0.181089	0.0642905	0.424962	0.38908	0.393709	0.393005	0.329678	0.0895586	0.0714823	0.0618135	-0.12312	0.181524	-0.122672	0.125207
cg10972546		5395	0.506292	0.485101	0.347425	0.32248	0.18223	0.0573818	0.310127	0.252444	0.389602	0.374076	0.431605	0.0948993	0.0326484	0.187705	-0.247145	0.014319	0.00640798	0.469719
cg25821138		5396	0.282905	0.295513	0.159261	0.144124	0.0615396	0.0519042	0.0711624	0.0785207	0.199562	0.245741	0.289128	0.060499	0.0539041	0.0526105	-0.166879	0.00932202	0.0558222	0.134194
cg15085188		5397	0.242295	0.201427	0.126612	0.145093	0.0768975	0.0506828	0.264047	0.134062	0.0674341	0.110542	0.117676	0.101317	0.0657205	0.0566935	-0.11213	0.0114339	-0.0463353	0.0891783
cg11395388		5398	0.657993	0.64408	0.839005	0.869874	0.654542	0.390942	0.663098	0.66288	0.808828	0.82828	0.631835	0.575655	0.363121	0.433371	-0.00758405	0.477073	-0.0732082	0.249595
cg13621463		5399	0.67879	0.644002	0.595943	0.587588	0.471813	0.449067	0.56652	0.571817	0.478471	0.4973	0.519551	0.571484	0.487886	0.567982	-0.130944	0.00251272	-0.0200121	0.264505
cg04529703		5400	0.395686	0.413938	0.710249	0.672247	0.648734	0.517403	0.602862	0.653174	0.720144	0.637443	0.579636	0.528197	0.626979	0.558584	0.216493	0.000374331	-0.0256147	0.263542
cg26013046		5401	0.855291	0.871505	0.856173	0.824968	0.686379	0.333977	0.868336	0.859615	0.801028	0.885058	0.868686	0.606166	0.593268	0.577608	-0.133293	0.155018	-0.0162723	0.439382
cg23656015		5402	0.60995	0.585733	0.638415	0.633105	0.648309	0.545666	0.548484	0.56816	0.578763	0.659619	0.62658	0.557908	0.40949	0.670311	-0.00744067	0.445643	-0.0132445	0.384336
cg00972140		5403	0.867652	0.880996	0.885742	0.868993	0.785204	0.56384	0.902595	0.895617	0.870699	0.911283	0.791162	0.765202	0.657875	0.642046	-0.0793023	0.186736	-0.0439538	0.271051
cg09257020		5404	0.907812	0.876319	0.902346	0.886551	0.880577	0.846149	0.912667	0.909654	0.875315	0.92208	0.903248	0.879659	0.86059	0.880049	-0.00382511	0.413456	-0.00283378	0.419256
cg17450308		5406	0.0566388	0.0350518	0.193679	0.201964	0.146723	0.0210478	0.260742	0.210683	0.174145	0.178026	0.231575	0.0480512	0.0141714	0.0388094	0.0974562	0.0789337	-0.0583435	0.136173
cg02045708		5407	0.719431	0.709965	0.780146	0.756978	0.662925	0.296414	0.679978	0.643198	0.775235	0.898991	0.834462	0.708386	0.757251	0.764945	-0.00145516	0.494805	0.153272	0.0365844
cg04621944		5408	0.813258	0.726607	0.475299	0.434374	0.191602	0.0771447	0.411265	0.180603	0.225341	0.440048	0.510853	0.139628	0.0923854	0.0640601	-0.499715	0.000910984	-0.0496621	0.318634
cg27046117		5409	0.180852	0.167777	0.173543	0.123328	0.162494	0.0431045	0.213847	0.0530614	0.275059	0.477062	0.364943	0.0653073	0.0470218	0.0438645	-0.00409492	0.48451	0.08398	0.162873
cg13474262		5410	0.563764	0.527296	0.318168	0.394698	0.115328	0.0285394	0.395143	0.315233	0.217161	0.383233	0.37859	0.0903838	0.0410794	0.0315992	-0.319767	0.00768313	-0.0708438	0.227035
cg11201308		5411	0.119269	0.0933965	0.0207743	0.139308	0.0175856	0.106405	0.109529	0.040494	0.118005	0	0.0281164	0	0.027585	0.0515317	-0.0513883	0.0920435	-0.0348095	0.120403
cg02630175		5412	0.538781	0.494107	0.413551	0.513126	0.492231	0.142808	0.435259	0.437962	0.565609	0.630601	0.617807	0.254935	0.572663	0.483452	-0.0531108	0.311922	0.115022	0.0886259
cg16954765		5413	0.123078	0.140559	0.263812	0.274237	0.170095	0.0915891	0.301891	0.297068	0.216825	0.231297	0.258296	0.16668	0.312202	0.0593088	0.0884571	0.0848483	-0.0256807	0.307319
cg06793402		5414	0.653893	0.590775	0.538481	0.56263	0.358373	0.186764	0.535678	0.589923	0.510221	0.612288	0.521423	0.268822	0.320719	0.419431	-0.170271	0.0598972	-0.0198243	0.40862
cg17443753		5415	0.456252	0.438466	0.206953	0.158234	0.156946	0.124619	0.0730467	0.0660497	0.20172	0.0612777	0.376285	0.141928	0.225256	0.207169	-0.280736	0.000449234	0.0712978	0.0841859
cg04286880		5416	0.20783	0.248703	0.387374	0.374495	0.235925	0.0415688	0.275541	0.324687	0.401544	0.496125	0.305088	0.172317	0.0648396	0.204201	0.0453759	0.329683	0.000753852	0.496465
cg12278474		5417	0.224165	0.20193	0.0932295	0.0977863	0.0516594	0.0559122	0.0890287	0.11423	0.0500875	0.0805936	0.0774501	0.075694	0.0648169	0.0719859	-0.136175	4.20099e-07	-0.0135363	0.124707
cg27170935		5418	0.37216	0.310762	0.303036	0.339673	0.271625	0.203127	0.060974	0.0561629	0.309803	0.254181	0.316679	0.152176	0.088367	0.309461	-0.119356	0.0770561	0.0326785	0.309417
cg11214884		5419	0.39892	0.419998	0.306162	0.293749	0.301236	0.281365	0.316459	0.311967	0.187251	0.104922	0.186295	0.311598	0.316904	0.407021	-0.132382	0.0214456	-0.049491	0.152311
cg11518454		5420	0.296681	0.318138	0.201154	0.150864	0.105622	0.0758718	0.248677	0.0963453	0.0841907	0.179951	0.144345	0.120395	0.0719588	0.0821037	-0.177286	0.000519049	-0.0325983	0.169453
cg18947954		5421	0.0941253	0.108983	0.384656	0.367775	0.206842	0.0939912	0.277434	0.449906	0.337171	0.246182	0.294052	0.112646	0.204337	0.216557	0.164408	0.0294149	-0.0616098	0.172675
cg18036623		5422	0.439515	0.378185	0.165935	0.157487	0.113183	0.0433283	0.296808	0.34802	0.114265	0.118006	0.127439	0.164023	0.0460885	0.051708	-0.263326	0.00127071	-0.0838719	0.0632266
cg04427182		5423	0.706403	0.64562	0.552516	0.531085	0.288151	0.0807699	0.587529	0.48596	0.522303	0.380361	0.576207	0.25857	0.185357	0.201673	-0.288472	0.023467	-0.0669234	0.270051
cg26538691		5424	0.619902	0.528669	0.43125	0.372983	0.203937	0.0950627	0.460018	0.413882	0.268935	0.279118	0.365732	0.20761	0.105023	0.107061	-0.298401	0.00519795	-0.107276	0.0865107
cg05199871		5425	0.0978862	0.101653	0.0571243	0.190674	0.0831376	0.0316382	0.059562	0.03483	0.185819	0.135168	0.12934	0.0868149	0.108835	0.0261144	-0.00568152	0.446861	0.0358542	0.148286
cg09234698		5426	0.642111	0.589968	0.474947	0.464826	0.315605	0.174083	0.299728	0.211908	0.482278	0.630924	0.605176	0.179267	0.0934603	0.328177	-0.261008	0.0326443	0.0630305	0.279816
cg13079337		5427	0.306533	0.349829	0.334965	0.344957	0.359657	0.272759	0.437867	0.434106	0.438912	0.384696	0.492683	0.387395	0.259733	0.27433	0.0403239	0.239536	0.00890633	0.423997
cg20794208		5428	0.116329	0.103582	0.097435	0.100708	0.0980127	0.110202	0.0854562	0.0906168	0.0955465	0.0673458	0.0856258	0.112908	0.0986289	0.0923149	-0.0153887	0.0562899	-0.00501006	0.247782
cg07199764		5429	0.294627	0.330957	0.576815	0.609043	0.529651	0.497451	0.491024	0.477249	0.589695	0.641506	0.615266	0.586338	0.597889	0.457971	0.243033	8.90052e-05	0.0512387	0.0799318
cg07263724		5430	0.874314	0.795946	0.833979	0.841951	0.663146	0.662483	0.818811	0.705904	0.783862	0.847465	0.747581	0.755153	0.656768	0.817838	-0.0738849	0.103166	0.0137323	0.38186
cg19158553		5431	0.444432	0.383212	0.341099	0.353953	0.25405	0.0857019	0.308764	0.334914	0.228895	0.269504	0.23035	0.116563	0.174522	0.0697755	-0.183148	0.0142374	-0.0981454	0.0437741
cg24305579		5432	0.691118	0.714702	0.707705	0.723532	0.630356	0.672275	0.826776	0.842052	0.756748	0.739594	0.682735	0.633537	0.623069	0.762746	0.0138508	0.399944	-0.0340446	0.222493
cg20936183		5433	0.750099	0.70905	0.700714	0.702213	0.565505	0.525662	0.605843	0.578466	0.679978	0.697485	0.767265	0.502642	0.545765	0.51679	-0.113881	0.0544179	0.00525383	0.462317
cg18224977		5434	0.577608	0.513056	0.460664	0.476894	0.196387	0.0776293	0.394406	0.571672	0.387065	0.544749	0.496546	0.148187	0.268792	0.199368	-0.193469	0.0705238	-0.0221576	0.415449
cg27223158		5435	0.519856	0.490888	0.405916	0.436249	0.175131	0.086492	0.296743	0.190447	0.478417	0.471885	0.606374	0.255801	0.112216	0.30715	-0.186803	0.071365	0.106811	0.137717
cg00039490		5436	0.745603	0.731202	0.809403	0.779033	0.812087	0.471266	0.869386	0.855437	0.73561	0.918282	0.890447	0.661378	0.75619	0.689349	0.0322534	0.362935	0.0091076	0.452453
cg17245247		5437	0.390448	0.333584	0.43547	0.40333	0.157989	0.0776493	0.256344	0.132489	0.356336	0.551416	0.460066	0.192492	0.124979	0.116331	-0.089942	0.23122	0.0563915	0.285371
cg21335761		5438	0.222302	0.215573	0.199157	0.201788	0.11747	0.0550729	0.237381	0.335722	0.0921903	0.164093	0.135396	0.114558	0.0481947	0.0486671	-0.0731299	0.135674	-0.090582	0.033299
cg20147502		5439	0.492142	0.502829	0.518612	0.519394	0.345703	0.144801	0.307044	0.36893	0.466758	0.559672	0.649651	0.208962	0.110596	0.382975	-0.115561	0.184375	0.0290215	0.39095
cg22175846		5440	0.797181	0.84704	0.891856	0.835325	0.793813	0.613954	0.897079	0.884474	0.884662	0.916354	0.896356	0.790604	0.81612	0.743464	0.00822806	0.450025	0.0218429	0.342423
cg13498778		5441	0.136079	0.124538	0.151041	0.109618	0.124805	0.157365	0.100546	0.101318	0.127897	0.110575	0.112686	0.126229	0.106209	0.109231	-0.0105154	0.228019	-0.00864453	0.22241
cg11966378		5442	0.64893	0.605811	0.692557	0.728755	0.578357	0.369287	0.587525	0.573824	0.68489	0.886664	0.727802	0.674625	0.644859	0.594866	0.0179637	0.423168	0.1139	0.0567791
cg05570231		5443	0.293511	0.304839	0.172056	0.169586	0.259832	0.215304	0.0515527	0.0430636	0.234294	0.256568	0.249327	0.364179	0.256812	0.306231	-0.0842745	0.12261	0.126003	0.00580782
cg13621618		5444	0.608747	0.641388	0.562527	0.554056	0.315684	0.0792099	0.435788	0.446418	0.496696	0.652119	0.595024	0.24692	0.0931817	0.276879	-0.228859	0.0649762	-0.00547713	0.48171
cg17196109		5445	0.422808	0.375227	0.422177	0.462523	0.420853	0.264593	0.553506	0.53743	0.420575	0.346206	0.418764	0.289614	0.279543	0.287434	-0.00708283	0.462048	-0.103157	0.0337445
cg23394729		5446	0.71371	0.715695	0.715477	0.738545	0.560893	0.447453	0.743845	0.687767	0.704158	0.775311	0.758235	0.489972	0.486198	0.534581	-0.077833	0.201186	-0.024254	0.374679
cg02114291		5447	0.329366	0.303265	0.201405	0.227445	0.144177	0.0573901	0.247808	0.247935	0.232992	0.353107	0.139877	0.11284	0.0348332	0.0306496	-0.14711	0.0333305	-0.036977	0.272987
cg14656329		5448	0.59738	0.560107	0.6807	0.786661	0.634211	0.362131	0.60419	0.59042	0.725915	0.835803	0.793922	0.613297	0.575746	0.619099	0.0730977	0.223514	0.0842448	0.134803
cg04090161		5449	0.790526	0.770463	0.714771	0.653454	0.567668	0.354855	0.740193	0.669724	0.685802	0.716744	0.80208	0.425657	0.503928	0.496756	-0.169525	0.060615	-0.0116163	0.446412
cg13067635		5450	0.158886	0.183488	0.0749046	0.0940684	0.0987313	0.0766244	0.162033	0.302732	0.0998728	0.0826476	0.094477	0.103969	0.101466	0.0809181	-0.0568167	0.123157	-0.0409572	0.14229
cg12836116		5451	0.307005	0.295663	0.315794	0.321691	0.280785	0.225911	0.356406	0.344739	0.468765	0.421965	0.491946	0.341309	0.318328	0.283613	0.04627	0.216882	0.0800997	0.0363267
cg26612418		5452	0.501435	0.491296	0.60456	0.574447	0.429996	0.305684	0.549233	0.557987	0.522058	0.655454	0.544509	0.352757	0.370775	0.170569	-0.0265298	0.402568	-0.0676307	0.220848
cg00397103		5453	0.841809	0.81602	0.817696	0.831946	0.743314	0.690707	0.674323	0.683276	0.820963	0.716015	0.812724	0.802268	0.794835	0.791755	-0.0639291	0.0845954	0.0495498	0.0788732
cg25065518		5454	0.599656	0.621493	0.784077	0.767841	0.659836	0.522694	0.831695	0.831255	0.755447	0.840585	0.824521	0.577425	0.63188	0.694036	0.1162	0.083974	-0.0122506	0.42757
cg12527097		5455	0.706148	0.682534	0.720682	0.687915	0.548994	0.383887	0.573279	0.672421	0.766503	0.85997	0.798621	0.48467	0.459778	0.52204	-0.0711111	0.263535	0.0507341	0.290429
cg16173186		5456	0.68067	0.642265	0.731542	0.786257	0.699933	0.562806	0.657328	0.657755	0.726171	0.860321	0.800962	0.716615	0.759974	0.774227	0.0663566	0.13591	0.0904412	0.0190134
cg25341687		5457	0.688683	0.622019	0.598934	0.660456	0.488633	0.333879	0.713111	0.68943	0.721952	0.837179	0.799334	0.483408	0.462812	0.543889	-0.0442663	0.348913	0.0606886	0.25709
cg12040210		5458	0.613928	0.656742	0.617982	0.734783	0.390691	0.545738	0.512572	0.504117	0.617222	0.713797	0.642389	0.542879	0.708001	0.816708	-0.0230955	0.398348	0.122519	0.0364782
cg06371555		5459	0.549853	0.564924	0.636615	0.71295	0.539176	0.51752	0.522987	0.550739	0.652912	0.685167	0.821495	0.618405	0.608283	0.505773	0.0569466	0.213865	0.0686744	0.112688
cg22439317		5460	0.296085	0.285807	0.296078	0.34491	0.121784	0.110641	0.292527	0.261112	0.257049	0.309978	0.249282	0.0248599	0.0476084	0.166705	-0.0840686	0.154561	-0.0619284	0.172713
cg00500626		5461	0.491366	0.58082	0.620775	0.680276	0.472992	0.123411	0.418449	0.441837	0.729891	0.610239	0.608989	0.436183	0.487108	0.76546	-0.00312548	0.490533	0.146688	0.077794
cg24863823		5462	0.724493	0.70267	0.621714	0.579392	0.336428	0.094607	0.574178	0.596525	0.567232	0.836743	0.68987	0.297621	0.219229	0.170412	-0.248252	0.0850629	-0.00362294	0.489991
cg16759654		5463	0.873797	0.860596	0.846657	0.894953	0.761545	0.445459	0.912689	0.887927	0.887008	0.897725	0.879104	0.766528	0.643579	0.858645	-0.0603781	0.280948	0.03056	0.360579
cg13614715		5464	0.328959	0.33433	0.292118	0.299261	0.150388	0.0921537	0.153952	0.132388	0.299174	0.20281	0.260989	0.164107	0.0887705	0.0677476	-0.147989	0.0179081	-0.00611038	0.454223
cg12430137		5465	0.821954	0.799049	0.708109	0.754174	0.596652	0.112144	0.538105	0.463844	0.757485	0.849872	0.866757	0.508467	0.492029	0.591798	-0.207215	0.0987383	0.148897	0.115187
cg03394794		5466	0.268652	0.248243	0.285558	0.251795	0.148251	0.125198	0.449645	0.337518	0.189635	0.133933	0.271623	0.152683	0.109035	0.106955	-0.0449612	0.288353	-0.105684	0.0431477
cg20695003		5467	0.804151	0.794553	0.778383	0.764374	0.769944	0.555108	0.711765	0.688898	0.828999	0.828693	0.82494	0.795203	0.795687	0.798315	-0.0376599	0.261665	0.100561	0.00849813
cg24591573		5468	0.637386	0.65735	0.802465	0.790253	0.640833	0.490101	0.810903	0.826982	0.798997	0.807883	0.791426	0.746026	0.732861	0.644664	0.0929148	0.115366	0.0267198	0.333549
cg11968318		5469	0.578684	0.59744	0.785321	0.803842	0.561968	0.333086	0.592854	0.617513	0.701174	0.787512	0.716965	0.546161	0.472944	0.624968	0.04063	0.349995	0.0258568	0.383359
cg20147499		5470	0.291896	0.300133	0.473518	0.409175	0.170561	0.0446814	0.191075	0.125262	0.309739	0.359215	0.336961	0.10119	0.0595173	0.0377152	-0.0777973	0.249939	-0.0349894	0.355732
cg24324025		5471	0.454667	0.461775	0.505296	0.516273	0.395071	0.247808	0.53073	0.506554	0.452464	0.568703	0.55254	0.465658	0.262825	0.344514	-0.0125181	0.439182	-0.00917105	0.446311
cg17518949		5472	0.36325	0.352495	0.194581	0.173481	0.2504	0.100954	0.336281	0.443858	0.104043	0.133926	0.111645	0.240786	0.102014	0.234996	-0.155625	0.0345369	-0.0953573	0.0627994
cg19403269		5473	0.0870277	0.110141	0.247458	0.263298	0.134525	0.206764	0.0893952	0.0805568	0.168851	0.0588908	0.114703	0.26247	0.133462	0.251409	0.0690642	0.119536	-0.00536858	0.454735
cg26841102		5474	0.172356	0.19921	0.20065	0.234226	0.278204	0.333551	0.347905	0.34592	0.280521	0.286516	0.358292	0.147355	0.185507	0.287934	0.0880988	0.0539375	-0.0323886	0.221619
cg06642219		5475	0.810641	0.83973	0.836976	0.803546	0.762767	0.656382	0.833148	0.822098	0.839673	0.858744	0.831961	0.800073	0.787531	0.81996	-0.0207807	0.303296	0.0371711	0.122631
cg10620434		5476	0.719158	0.6713	0.723527	0.789272	0.504223	0.444	0.71921	0.594758	0.668628	0.825349	0.767906	0.502001	0.477875	0.495074	-0.0692443	0.253613	-0.0063597	0.470441
cg16183503		5477	0.0606027	0.0910348	0.0636131	0.0680902	0.0846665	0.0916247	0.072468	0.0747488	0.0716597	0.0580042	0.0699776	0.0555425	0.0851708	0.0735875	-0.00338931	0.359709	-0.00687816	0.14548
cg05400219		5478	0.418765	0.387548	0.302642	0.346742	0.225377	0.096904	0.240082	0.336425	0.220821	0.367419	0.318792	0.337563	0.110615	0.114003	-0.151707	0.0296772	-0.0131598	0.415464
cg11880708		5479	0.654509	0.625208	0.727363	0.666605	0.459459	0.237742	0.572699	0.566536	0.55079	0.676033	0.584465	0.416281	0.435186	0.279422	-0.125477	0.142271	-0.0480379	0.305363
cg03955334		5480	0.452888	0.408237	0.516819	0.437558	0.395246	0.185779	0.515688	0.43905	0.397696	0.328573	0.547774	0.180366	0.242835	0.404198	-0.0479304	0.305443	-0.064783	0.197629
