## Supplementary file 1 for "Rewriting nuclear epigenetic scripts in mitochondrial diseases as a strategy for heteroplasmy control" (part 2 of 3)

### Sheet: beta values  (continued)
ProbeID	gene	order	WT1	WT2	13L1	13L2	13L3	8L1	8L2	8L7	13H1	13H2	13H4	8H1	8H2	8H3	mut-wt	t test mut-wt	h-l	t test h-l
cg18770052		5481	0.227077	0.184785	0.153963	0.187856	0.143641	0.109256	0.276173	0.184321	0.140732	0.164061	0.1343	0.124009	0.160315	0.111349	-0.0484331	0.087726	-0.0367407	0.0839997
cg24116385		5482	0.864858	0.838822	0.795895	0.903145	0.819724	0.640892	0.881607	0.891107	0.915315	0.886764	0.890783	0.84629	0.825199	0.85479	-0.00588061	0.457948	0.0477956	0.14305
cg19218187		5483	0.272015	0.217826	0.1758	0.196576	0.200077	0.180559	0.287726	0.287943	0.208184	0.298769	0.228826	0.166839	0.136674	0.201604	-0.0307887	0.222417	-0.0146309	0.324387
cg16085041		5484	0.75732	0.778388	0.710689	0.793114	0.59424	0.224895	0.721969	0.627406	0.585395	0.489467	0.608019	0.197348	0.266034	0.381777	-0.251158	0.0588236	-0.190712	0.0533593
cg17811597		5485	0.696702	0.641638	0.694694	0.683897	0.529212	0.46211	0.538267	0.565999	0.724107	0.81057	0.553682	0.568843	0.533813	0.660101	-0.0587288	0.224714	0.062823	0.154085
cg02191183		5486	0.80494	0.772882	0.775428	0.805804	0.764117	0.727246	0.793789	0.787445	0.787049	0.804184	0.777142	0.779792	0.766615	0.796845	-0.00845633	0.308551	0.00963278	0.231785
cg13989614		5487	0.190378	0.192384	0.152248	0.117321	0.107298	0.0527275	0.176641	0.0992749	0.17733	0.113272	0.201022	0.0951781	0.0543924	0.176294	-0.0644646	0.0496441	0.0186629	0.269168
cg10513352		5488	0.580658	0.602755	0.540103	0.548905	0.468507	0.195235	0.546568	0.540592	0.616166	0.804721	0.7701	0.319344	0.408018	0.390674	-0.0792955	0.272227	0.0781854	0.231142
cg01902560		5489	0.0956897	0.0881128	0.230702	0.163862	0.175598	0.186847	0.221721	0.321908	0.121597	0.0564618	0.107576	0.198376	0.124123	0.128478	0.0778695	0.0764893	-0.0940044	0.00533575
cg25318976		5490	0.366741	0.312986	0.392242	0.349497	0.161032	0.0900565	0.116135	0.0922182	0.482715	0.634364	0.538796	0.245093	0.0963858	0.11136	-0.0640387	0.332487	0.151255	0.0981257
cg13944397		5491	0.344852	0.377324	0.318516	0.258483	0.222041	0.286722	0.316743	0.375175	0.306714	0.399545	0.364899	0.330483	0.385723	0.290151	-0.0398219	0.165901	0.0499723	0.0534509
cg27393162		5492	0.322421	0.307852	0.400724	0.392451	0.30003	0.193204	0.317953	0.314889	0.353212	0.390196	0.42447	0.286778	0.232205	0.275062	0.00829435	0.438174	0.00711197	0.436127
cg01145910		5493	0.413667	0.435421	0.268047	0.314477	0.138507	0.0652936	0.163805	0.331298	0.167994	0.285072	0.218922	0.217614	0.140132	0.0619438	-0.226785	0.00249557	-0.0316249	0.284724
cg00383796		5494	0.718903	0.737464	0.767637	0.810544	0.698102	0.460245	0.805712	0.812325	0.826351	0.845845	0.80062	0.751489	0.514962	0.722694	0.00652692	0.471853	0.0178995	0.407737
cg18974111		5495	0.40298	0.373343	0.397336	0.342513	0.166328	0.110088	0.368117	0.260535	0.258462	0.322493	0.384304	0.247011	0.197722	0.159249	-0.120315	0.0565073	-0.0126126	0.416124
cg04498390		5496	0.200425	0.197638	0.0835786	0.0664956	0.0737819	0.101074	0.0801089	0.0996895	0.0555118	0.0755709	0.0658975	0.174943	0.0722971	0.0746593	-0.113731	0.000155209	0.00235835	0.451394
cg25198113		5497	0.438229	0.429558	0.469582	0.504278	0.466611	0.327449	0.338753	0.335789	0.499897	0.555965	0.510451	0.471269	0.467361	0.45938	0.016672	0.38355	0.086977	0.0188121
cg21365940		5498	0.697473	0.673234	0.604491	0.61755	0.337243	0.196123	0.687578	0.701281	0.412368	0.522093	0.487322	0.471856	0.309603	0.198505	-0.223186	0.0537551	-0.123753	0.119273
cg19943770		5499	0.546392	0.509386	0.42549	0.3752	0.328158	0.154762	0.385803	0.355005	0.346513	0.408387	0.508405	0.443132	0.321375	0.250704	-0.169311	0.0138057	0.0423497	0.225984
cg00078121		5500	0.448944	0.414738	0.271819	0.29265	0.290119	0.170946	0.489037	0.678013	0.429409	0.610254	0.502784	0.444105	0.324897	0.257881	-0.0350147	0.380753	0.0627907	0.253258
cg10591042		5501	0.837672	0.795812	0.756625	0.866078	0.680619	0.486576	0.845706	0.689804	0.735161	0.686483	0.675005	0.481845	0.623244	0.726032	-0.128977	0.0805093	-0.0662729	0.176835
cg02011124		5502	0.249979	0.268972	0.335211	0.32342	0.130699	0.185597	0.196324	0.186579	0.230849	0.126618	0.246894	0.217976	0.115089	0.10784	-0.0592174	0.153662	-0.052094	0.126114
cg04902968		5503	0.0900845	0.0662437	0.050325	0.0571991	0.0361717	0.0590054	0.321177	0.0677369	0.0315031	0.0725789	0.0217311	0.0517001	0.0430072	0.0446744	-0.00676327	0.45503	-0.0544034	0.128665
cg12688521		5504	0.982175	0.973642	0.98834	0.987249	0.958509	0.907756	0.950111	0.963542	0.983207	0.990266	0.975225	0.969609	0.970254	0.963757	-0.0105896	0.26794	0.0161351	0.116856
cg14605441		5505	0.883434	0.86883	0.893661	0.914101	0.780077	0.755052	0.792496	0.798718	0.90673	0.91594	0.883862	0.864425	0.836806	0.804543	-0.0305975	0.241888	0.0463667	0.087722
cg11681366		5506	0.977577	0.975319	0.972664	0.975239	0.955966	0.925862	0.956614	0.959349	0.976774	0.993726	0.978637	0.969559	0.971554	0.971063	-0.00919721	0.233068	0.0192701	0.0190689
cg00947686		5507	0.700705	0.731584	0.843881	0.845747	0.76239	0.443286	0.858591	0.863221	0.854734	0.884196	0.839729	0.518345	0.550703	0.629697	0.0250653	0.416931	-0.056619	0.282359
cg02036215		5508	0.514084	0.481647	0.457597	0.466795	0.425495	0.17361	0.521479	0.473387	0.417272	0.532528	0.523465	0.430782	0.42191	0.277991	-0.0710064	0.186494	0.0142641	0.413044
cg24005842		5509	0.551882	0.532552	0.500168	0.544025	0.49204	0.386607	0.396559	0.37675	0.475672	0.515147	0.51574	0.468652	0.461058	0.572019	-0.0668473	0.0833496	0.0520233	0.0769397
cg11596090		5510	0.966846	0.945721	0.964162	0.958462	0.942941	0.756908	0.980622	0.970264	0.973706	0.978192	0.977968	0.872884	0.942792	0.927996	-0.0190422	0.346888	0.0166963	0.337412
cg24834921		5511	0.539312	0.548778	0.736782	0.791789	0.565451	0.226732	0.767967	0.66564	0.73523	0.832951	0.777561	0.401962	0.368813	0.455201	0.0664618	0.329702	-0.0304404	0.403545
cg11207799		5512	0.423904	0.389685	0.7074	0.740724	0.510024	0.239476	0.513956	0.524037	0.526933	0.662857	0.506904	0.427766	0.219755	0.259095	0.0797828	0.272427	-0.105384	0.159638
cg16540465		5513	0.853617	0.828085	0.796676	0.865096	0.733982	0.393408	0.902825	0.876251	0.821888	0.879282	0.858552	0.596965	0.577427	0.799557	-0.0823582	0.243351	-0.00576107	0.476408
cg06721486		5514	0.471599	0.486894	0.762967	0.766991	0.699509	0.606464	0.850722	0.681996	0.814095	0.868033	0.851355	0.557345	0.541532	0.651381	0.241786	0.00717853	-0.0141511	0.421745
cg22374924		5515	0.559428	0.524728	0.582576	0.579861	0.529318	0.493909	0.536311	0.554107	0.569312	0.607422	0.540353	0.526661	0.548074	0.556982	0.00999541	0.334069	0.0121204	0.256706
cg14565332		5516	0.79789	0.791558	0.775448	0.807385	0.761522	0.730322	0.773381	0.791773	0.712496	0.718031	0.657864	0.766506	0.797339	0.655932	-0.0490573	0.107278	-0.0552771	0.0280359
cg03421104		5517	0.207428	0.172152	0.119867	0.109901	0.117841	0.0852483	0.246337	0.144232	0.0779025	0.0691191	0.0856583	0.148162	0.0806263	0.0983095	-0.0745226	0.030152	-0.0439415	0.0604417
cg05041475		5518	0.251913	0.266961	0.439743	0.432184	0.502612	0.464658	0.469566	0.464066	0.461879	0.420869	0.535185	0.442042	0.501793	0.440281	0.205136	1.32533e-06	0.00487012	0.407952
cg13272447		5519	0.878248	0.849099	0.865225	0.854926	0.868306	0.770223	0.895838	0.900604	0.852044	0.879908	0.882568	0.858499	0.853156	0.867145	-0.00130328	0.479387	0.0063663	0.378373
cg15256369		5520	0.303409	0.301712	0.231023	0.236164	0.152582	0.119773	0.401059	0.157832	0.219178	0.239282	0.316697	0.197296	0.119011	0.122917	-0.0931594	0.0806795	-0.0140086	0.395559
cg09103769		5521	0.821868	0.829974	0.791092	0.838693	0.805195	0.746204	0.837984	0.82672	0.821925	0.849619	0.808112	0.818828	0.786056	0.803952	-0.0147226	0.244549	0.00710085	0.34165
cg11866589		5522	0.25956	0.231999	0.300508	0.339928	0.113196	0.0919877	0.251813	0.451369	0.208429	0.340876	0.220734	0.268029	0.0952818	0.124801	-0.0118666	0.444578	-0.0484417	0.24378
cg11078875		5523	0.688978	0.618203	0.81127	0.754437	0.542405	0.393323	0.710544	0.562123	0.513271	0.700576	0.519113	0.542001	0.518566	0.686921	-0.0490447	0.300838	-0.0489423	0.260528
cg24145109		5524	0.468906	0.416378	0.515653	0.483379	0.52365	0.332506	0.597761	0.561458	0.488044	0.495678	0.481689	0.436284	0.398263	0.399957	0.0335518	0.276191	-0.0524154	0.119031
cg18774689		5525	0.367889	0.328878	0.431205	0.40356	0.195792	0.160606	0.322646	0.406944	0.22759	0.282994	0.128003	0.231118	0.255008	0.330837	-0.0670249	0.188293	-0.0775338	0.0945478
cg16512667		5526	0.529044	0.523075	0.508091	0.540869	0.441855	0.324025	0.506803	0.463803	0.537331	0.651375	0.567851	0.594073	0.619588	0.431732	-0.0104434	0.439005	0.10275	0.0219036
cg10536323		5527	0.434645	0.442583	0.534014	0.602011	0.458271	0.141386	0.601684	0.525847	0.642455	0.790017	0.733575	0.452042	0.381612	0.47722	0.0897306	0.242521	0.102285	0.16042
cg04096305		5528	0.783721	0.75144	0.793613	0.783165	0.776599	0.736172	0.811984	0.802747	0.808409	0.798103	0.794381	0.791119	0.763171	0.781663	0.01918	0.129536	0.00542758	0.338203
cg14107084		5529	0.661286	0.711763	0.69762	0.720958	0.75744	0.559797	0.837853	0.858175	0.625557	0.602232	0.681605	0.825255	0.782746	0.65693	0.0306562	0.337717	-0.0429194	0.235201
cg19265131		5530	0.673218	0.669713	0.508322	0.473955	0.530932	0.330827	0.464686	0.69964	0.535856	0.527022	0.631032	0.398883	0.280313	0.394885	-0.190103	0.0248081	-0.040062	0.292468
cg09248722		5531	0.217885	0.230874	0.389557	0.418887	0.270288	0.122432	0.317135	0.313209	0.234628	0.0735545	0.291227	0.11194	0.269964	0.351287	0.0392964	0.317437	-0.0831513	0.102629
cg22012759		5532	0.48815	0.45755	0.367901	0.383734	0.469127	0.604595	0.485649	0.462403	0.324673	0.421909	0.201779	0.551855	0.587506	0.567734	-0.0204447	0.409869	-0.0196587	0.395622
cg06744481		5533	0.55984	0.534864	0.681717	0.692037	0.652968	0.413877	0.76621	0.721254	0.583305	0.632438	0.597142	0.630709	0.525973	0.538796	0.0723503	0.162329	-0.0699499	0.111675
cg26606551		5534	0.835546	0.837707	0.665842	0.710323	0.651764	0.713538	0.635362	0.632351	0.646868	0.782876	0.733239	0.851989	0.869836	0.73517	-0.11753	0.0352629	0.1018	0.010204
cg25272757		5535	0.179288	0.157983	0.0760109	0.0999382	0.227641	0.0771007	0.324343	0.314692	0.103577	0.0867534	0.0810447	0.387187	0.0615497	0.0465199	-0.0114392	0.449807	-0.058849	0.213484
cg00808261		5536	0.343897	0.348677	0.47456	0.5131	0.393927	0.136251	0.391242	0.362222	0.317421	0.415024	0.40469	0.431275	0.459184	0.403465	0.0455762	0.263056	0.0266258	0.325727
cg15699050		5537	0.563817	0.564142	0.719923	0.725004	0.55989	0.509655	0.688783	0.675923	0.734937	0.893918	0.84584	0.564879	0.498439	0.526098	0.0979613	0.163732	0.0308221	0.352058
cg04469569		5538	0.719941	0.726148	0.604879	0.647483	0.540463	0.357086	0.558733	0.567427	0.701008	0.880362	0.823836	0.553605	0.498945	0.551453	-0.115938	0.14242	0.12219	0.0707781
cg09438962		5539	0.858966	0.848188	0.736577	0.858363	0.820097	0.700176	0.866609	0.865537	0.856243	0.904666	0.853107	0.738588	0.848518	0.84432	-0.0291768	0.271037	0.033014	0.19681
cg15766324		5540	0.459064	0.490391	0.468732	0.514627	0.442293	0.4471	0.450959	0.461278	0.516384	0.618494	0.453186	0.487279	0.507729	0.445391	0.00972656	0.399173	0.040579	0.0871264
cg03389982		5541	0.406261	0.436868	0.378901	0.468118	0.503509	0.154617	0.340966	0.221493	0.596284	0.623856	0.648472	0.336647	0.342655	0.233077	-0.0175152	0.443278	0.118898	0.112807
cg17548413		5542	0.287087	0.28771	0.0963184	0.0770355	0.098012	0.0815877	0.300398	0.0838396	0.0620174	0.0744736	0.0549393	0.108938	0.0619519	0.0678772	-0.190116	0.000981685	-0.0511657	0.0958215
cg12965802		5543	0.14413	0.132072	0.124928	0.130391	0.122928	0.112997	0.127882	0.127225	0.115143	0.117061	0.108502	0.15116	0.169287	0.0963718	-0.012778	0.193274	0.00186224	0.438129
cg08133525		5544	0.723405	0.708362	0.65958	0.68914	0.682373	0.475691	0.727351	0.711352	0.579241	0.535343	0.531137	0.458128	0.721167	0.808855	-0.0842701	0.162128	-0.0519359	0.22426
cg09441209		5545	0.770802	0.777149	0.778357	0.818454	0.794508	0.686458	0.833049	0.820293	0.824751	0.793892	0.81467	0.765924	0.780675	0.784709	0.0173362	0.278748	0.00558353	0.4093
cg20415459		5546	0.765452	0.780439	0.83935	0.837713	0.822035	0.704311	0.85304	0.844571	0.830561	0.853354	0.810604	0.651415	0.81713	0.827561	0.0346917	0.233442	-0.0183993	0.318181
cg03908184		5547	0.70681	0.647721	0.711726	0.697814	0.683036	0.493624	0.787848	0.775459	0.697784	0.733205	0.74165	0.583606	0.492932	0.50638	-0.0185099	0.411401	-0.0656587	0.161672
cg10823805		5548	0.584797	0.544408	0.496965	0.495136	0.560947	0.317251	0.570684	0.569873	0.592189	0.624278	0.610672	0.171702	0.093049	0.270986	-0.116791	0.202656	-0.107996	0.167608
cg18509589		5549	0.102249	0.107157	0.225169	0.2623	0.157527	0.257922	0.293732	0.252209	0.272091	0.446182	0.348165	0.407145	0.432683	0.309224	0.20066	0.00437164	0.127772	0.00204614
cg15856003		5550	0.198415	0.210983	0.306699	0.328526	0.118475	0.284565	0.253373	0.0192368	0.371944	0.461559	0.399558	0.31543	0.245293	0.277506	0.0771476	0.196609	0.126736	0.0303228
cg26942980		5551	0.193056	0.184987	0.11732	0.121875	0.220572	0.110113	0.113248	0.334612	0.0967669	0.0999556	0.108365	0.140641	0.105574	0.17203	-0.0439323	0.202343	-0.0490678	0.119267
cg24540066		5553	0.376024	0.360076	0.519495	0.539238	0.411805	0.126998	0.379564	0.377953	0.549955	0.589123	0.518016	0.288722	0.342724	0.35554	0.0485443	0.313922	0.0481715	0.278616
cg12590793		5554	0.0718258	0.077938	0.0987847	0.0892113	0.134584	0.0628634	0.171864	0.0672909	0.14294	0.0583824	0.228454	0.185011	0.13023	0.0816457	0.0460564	0.133638	0.0336772	0.151357
cg02632236		5555	0.691233	0.726246	0.861609	0.887096	0.849511	0.800191	0.882526	0.886844	0.871669	0.884344	0.856531	0.843823	0.855923	0.869646	0.153736	1.5358e-06	0.00235985	0.438717
cg08545746		5556	0.87888	0.896448	0.872822	0.830364	0.87124	0.87491	0.878698	0.877499	0.874917	0.926177	0.874735	0.87164	0.885139	0.886851	-0.010581	0.255254	0.018988	0.0606089
cg06954199		5557	0.57819	0.602615	0.635807	0.6329	0.730045	0.629445	0.820512	0.836675	0.646584	0.65006	0.646673	0.630054	0.557489	0.797661	0.0940895	0.087976	-0.0594775	0.134001
cg15505277		5558	0.796322	0.798204	0.834804	0.869672	0.847265	0.743754	0.871375	0.880358	0.854402	0.863285	0.864976	0.858505	0.71947	0.835487	0.0396829	0.155644	-0.00851763	0.39444
cg16617795		5559	0.878631	0.874564	0.960233	0.974221	0.962203	0.882838	0.972744	0.963796	0.945042	0.969779	0.951292	0.954057	0.901834	0.945627	0.0720416	0.00227456	-0.00806738	0.322121
cg13133560		5560	0.388085	0.405503	0.367776	0.33283	0.214332	0.196707	0.392323	0.352587	0.219815	0.0734435	0.296441	0.174424	0.176469	0.300637	-0.138645	0.036796	-0.102554	0.0307717
cg09317508		5561	0.136585	0.116085	0.102621	0.0831106	0.0903158	0.066751	0.0691648	0.0737104	0.0815728	0.0723561	0.0656379	0.257172	0.296245	0.257055	-2.57458e-05	0.499844	0.0907274	0.0352715
cg19500334		5562	0.742274	0.743042	0.874596	0.862144	0.779944	0.562936	0.875212	0.889869	0.840344	0.850585	0.85506	0.571059	0.64459	0.657734	0.0293478	0.377696	-0.0708884	0.1768
cg27309868		5563	0.516236	0.520544	0.751077	0.685887	0.619925	0.512945	0.785314	0.675906	0.609337	0.676879	0.654517	0.494731	0.527338	0.616922	0.115842	0.0525539	-0.0752217	0.0789528
cg08720921		5564	0.663041	0.624188	0.591833	0.63776	0.664264	0.543902	0.693317	0.689841	0.634192	0.701926	0.609929	0.505306	0.448284	0.70746	-0.024613	0.347418	-0.0356367	0.242699
cg15056557		5565	0.926237	0.894505	0.912388	0.932164	0.914874	0.765184	0.932072	0.918487	0.897681	0.907842	0.891504	0.901905	0.89246	0.883146	-0.0145618	0.331057	-0.000105167	0.498462
cg05988261		5566	0.807492	0.777228	0.824322	0.827826	0.782383	0.653061	0.817717	0.820635	0.851578	0.862495	0.806345	0.665619	0.625913	0.795965	-0.0145385	0.406	-0.0196714	0.348165
cg08260464		5567	0.66883	0.642351	0.632277	0.639568	0.628952	0.607074	0.751568	0.658246	0.66607	0.669643	0.6938	0.616907	0.616812	0.630021	-0.00467904	0.439451	-0.00407215	0.435974
cg06086922		5568	0.202799	0.181391	0.27434	0.388553	0.324596	0.150582	0.512537	0.453472	0.268049	0.221119	0.24289	0.27478	0.0838647	0.0822039	0.0809873	0.212017	-0.155196	0.0183682
cg12041830		5569	0.297737	0.242647	0.527569	0.563416	0.403943	0.39902	0.480189	0.530713	0.510334	0.498491	0.40678	0.483858	0.401216	0.489284	0.204376	0.000239761	-0.0191478	0.295299
cg07928086		5570	0.25976	0.256427	0.490518	0.451626	0.407542	0.321121	0.457212	0.517117	0.484981	0.575611	0.600241	0.334585	0.205555	0.314606	0.171966	0.0338295	-0.0215929	0.382955
cg07599881		5571	0.900362	0.90885	0.930613	0.926436	0.919734	0.874915	0.927201	0.940562	0.90856	0.953068	0.926116	0.916823	0.894228	0.890219	0.0127672	0.223757	-0.00507443	0.35562
cg04273590		5572	0.343782	0.339202	0.459568	0.503552	0.41012	0.329568	0.513103	0.452887	0.407899	0.359901	0.38996	0.337042	0.328352	0.348788	0.0619034	0.112758	-0.0828091	0.0106881
cg09307411		5573	0.82091	0.771957	0.773791	0.854736	0.811334	0.771318	0.85558	0.849452	0.886352	0.89534	0.853206	0.792133	0.815933	0.802877	0.0337376	0.151089	0.0216051	0.196329
cg04621353		5574	0.793823	0.78632	0.799903	0.790652	0.775269	0.777193	0.814601	0.798814	0.817349	0.816534	0.797915	0.804274	0.803989	0.798988	0.00955158	0.180124	0.0137695	0.0390685
cg12438598		5575	0.819022	0.809698	0.842197	0.804729	0.828688	0.76381	0.85539	0.851777	0.858725	0.841094	0.831952	0.848177	0.831469	0.848611	0.0195245	0.167639	0.0189063	0.116714
cg15728744		5576	0.817952	0.83901	0.90142	0.906039	0.913473	0.887719	0.942118	0.925449	0.918046	0.923645	0.93923	0.764855	0.914363	0.91652	0.0759254	0.0230001	-0.0165936	0.280738
cg24864189		5577	0.741276	0.752793	0.758874	0.790463	0.769746	0.68438	0.794367	0.800102	0.74903	0.799726	0.776218	0.651653	0.759895	0.762702	0.0110621	0.373929	-0.0164515	0.2802
cg24883265		5578	0.971777	0.971814	0.964072	0.951801	0.963079	0.947522	0.965655	0.961092	0.971253	0.967169	0.971641	0.965189	0.942488	0.963174	-0.0106179	0.0694329	0.00461525	0.204287
cg23589237		5579	0.72356	0.736549	0.73117	0.734896	0.64541	0.753787	0.649652	0.64948	0.613529	0.604089	0.578264	0.815679	0.812209	0.780257	-0.032686	0.301531	0.00660577	0.449372
cg13384923		5580	0.917128	0.907578	0.899493	0.865363	0.909829	0.866461	0.88249	0.853942	0.868706	0.919636	0.897256	0.902137	0.858756	0.930727	-0.0244529	0.107247	0.0166068	0.139015
cg00011717		5581	0.865793	0.884641	0.888143	0.872191	0.857306	0.84207	0.874133	0.885368	0.874412	0.922356	0.860491	0.865821	0.861411	0.865051	-0.00282075	0.426798	0.00505493	0.341753
cg22530668		5582	0.737597	0.739129	0.827592	0.821067	0.757604	0.785579	0.849983	0.827942	0.843056	0.772115	0.822684	0.791265	0.811054	0.811558	0.071762	0.0022657	-0.00300612	0.431743
cg16176837		5583	0.796471	0.779669	0.772437	0.790653	0.804093	0.766608	0.801261	0.824624	0.797023	0.799419	0.788282	0.808487	0.801155	0.801999	0.00826703	0.245705	0.00611457	0.260592
cg22506757		5584	0.821036	0.865774	0.826564	0.830749	0.867376	0.83383	0.889762	0.875214	0.830976	0.855356	0.852784	0.861972	0.846854	0.851074	0.00847075	0.302146	-0.00407987	0.368094
cg14969806		5585	0.98702	0.979759	0.977883	0.985058	0.981726	0.973785	0.973094	0.986537	0.983289	0.995091	0.977102	0.978255	0.973918	0.976565	-0.00319781	0.261673	0.00102272	0.399337
cg00258499		5586	0.882726	0.889583	0.87206	0.859259	0.848248	0.858531	0.867251	0.888232	0.899335	0.840774	0.851191	0.872324	0.876133	0.854825	-0.0204744	0.0634503	0.000166967	0.493692
cg12426776		5587	0.800195	0.838992	0.814823	0.7944	0.828667	0.808787	0.826471	0.806173	0.843751	0.791144	0.832815	0.826636	0.794823	0.827331	-0.00327488	0.409126	0.0061965	0.278832
cg14559147		5588	0.959052	0.967104	0.960606	0.965729	0.936747	0.934726	0.954812	0.943689	0.96042	0.961544	0.949088	0.954715	0.952173	0.951406	-0.0109401	0.0785609	0.00550622	0.176376
cg02275243		5589	0.848939	0.882494	0.857001	0.86837	0.834115	0.860952	0.867627	0.846857	0.867105	0.898183	0.853449	0.850467	0.870102	0.863497	-0.0042395	0.37132	0.0113135	0.11396
cg05302064		5590	0.944585	0.928053	0.905758	0.911953	0.896529	0.899554	0.923041	0.908782	0.93635	0.943209	0.929215	0.925639	0.934644	0.920922	-0.0166856	0.0834311	0.0240605	0.000392915
cg22682724		5591	0.808346	0.832072	0.862799	0.874812	0.871121	0.840531	0.85463	0.848677	0.85878	0.844055	0.858776	0.86829	0.870135	0.869204	0.0399417	0.00041943	0.0027786	0.345177
cg04290350		5592	0.746748	0.752572	0.858532	0.887981	0.746457	0.840202	0.870138	0.881193	0.849402	0.871011	0.86034	0.675497	0.656355	0.836845	0.0698358	0.12914	-0.055842	0.123472
cg10506390	NPHP4	5593	0.880758	0.850894	0.891749	0.922913	0.811703	0.849323	0.898071	0.901426	0.884853	0.886252	0.891123	0.87241	0.877162	0.732864	0.00249427	0.4741	-0.0217534	0.243346
cg13226145	NPHP4	5594	0.892482	0.872247	0.881797	0.883459	0.906962	0.897832	0.883679	0.880003	0.894205	0.88141	0.890257	0.903953	0.886967	0.877825	0.00666486	0.203374	0.000147517	0.490211
cg13857472	NPHP4	5595	0.754346	0.714634	0.766242	0.787317	0.763885	0.724646	0.793756	0.75868	0.778492	0.819171	0.763655	0.772029	0.761307	0.739615	0.0345763	0.0467646	0.00662375	0.331058
cg13396716	NPHP4	5596	0.846492	0.876123	0.879812	0.866888	0.86853	0.880546	0.904208	0.901375	0.91841	0.931323	0.880432	0.910544	0.87915	0.878606	0.0303446	0.0402814	0.0161845	0.0950604
cg10719852	NPHP4	5597	0.754209	0.816099	0.800425	0.760312	0.796658	0.790606	0.812742	0.812933	0.786157	0.800096	0.801296	0.783562	0.800073	0.796837	0.00998707	0.246661	-0.0009425	0.457192
cg10804699	MIR4689	5598	0.818027	0.834892	0.845816	0.852944	0.815753	0.82509	0.859511	0.828684	0.805844	0.776179	0.847006	0.720095	0.825527	0.816295	-0.00823047	0.387865	-0.0394755	0.0362114
cg27233192	NPHP4	5599	0.758015	0.759785	0.782816	0.795297	0.761625	0.735587	0.834109	0.816845	0.833611	0.826487	0.791582	0.776199	0.773702	0.786525	0.0339656	0.0757901	0.0103041	0.290578
cg17269424	NPHP4	5600	0.533543	0.544377	0.790709	0.793035	0.810638	0.694368	0.849182	0.836034	0.847448	0.832887	0.828868	0.802929	0.683869	0.789665	0.257676	1.57623e-05	0.00194992	0.477049
cg05473024	NPHP4	5601	0.816404	0.812911	0.806661	0.812675	0.791189	0.778666	0.807313	0.818023	0.83433	0.784324	0.803333	0.830136	0.801315	0.803236	-0.00872398	0.2439	0.00702468	0.245688
cg20825872	NPHP4	5602	0.775219	0.783909	0.757576	0.808309	0.786514	0.786534	0.807962	0.814162	0.809584	0.804123	0.807572	0.802382	0.793689	0.803693	0.0189443	0.0630756	0.00999785	0.144647
cg21010995	NPHP4	5603	0.869402	0.872314	0.805475	0.848715	0.85678	0.77491	0.897643	0.898974	0.884469	0.847595	0.879896	0.88911	0.889602	0.862257	-0.00957213	0.369264	0.0284054	0.106834
cg22650124	NPHP4	5604	0.623628	0.602924	0.627121	0.600061	0.644983	0.63943	0.63511	0.659406	0.621449	0.588825	0.648664	0.652432	0.654748	0.681072	0.0244989	0.110956	0.00684685	0.332697
cg26661089	NPHP4	5605	0.896751	0.897278	0.907036	0.898063	0.913205	0.903713	0.902315	0.909657	0.905353	0.959408	0.897344	0.904637	0.878441	0.904563	0.00996322	0.239588	0.00262628	0.410181
cg19762508	NPHP4	5606	0.903428	0.931285	0.91432	0.907792	0.912879	0.913459	0.811494	0.702792	0.928451	0.938629	0.908666	0.903633	0.903565	0.906603	-0.0296666	0.276007	0.0544684	0.0810587
cg12415902	NPHP4	5607	0.845324	0.870544	0.867898	0.883228	0.881657	0.852175	0.877289	0.870823	0.872454	0.894944	0.854846	0.86649	0.869246	0.857789	0.0128027	0.110247	-0.00288368	0.353827
cg02103362	NPHP4	5608	0.885818	0.92541	0.921917	0.848981	0.905278	0.863818	0.89022	0.890021	0.832558	0.798695	0.800161	0.900341	0.82593	0.871508	-0.0431617	0.0934477	-0.0485071	0.0169954
cg13355874	NPHP4	5609	0.928649	0.907103	0.950027	0.934103	0.949397	0.875055	0.949599	0.935724	0.902246	0.892833	0.719326	0.931899	0.890464	0.938499	-0.0121115	0.40066	-0.0531065	0.0804425
cg25320798	NPHP4	5610	0.907415	0.854627	0.865172	0.851075	0.905597	0.797148	0.891239	0.898523	0.935383	0.924583	0.895327	0.866723	0.786862	0.881365	-0.00610448	0.430954	0.0135816	0.31467
cg17490283	NPHP4	5611	0.733197	0.728872	0.861274	0.863738	0.797414	0.722453	0.887862	0.889721	0.856375	0.894192	0.747502	0.842204	0.67797	0.820567	0.0907381	0.0535484	-0.0306084	0.24161
cg24927323	NPHP4	5612	0.69016	0.764426	0.841279	0.842665	0.823432	0.719355	0.868418	0.871802	0.825033	0.694893	0.745299	0.704578	0.829297	0.838933	0.0731226	0.0805681	-0.0548195	0.0761317
cg24886027	NPHP4	5613	0.908646	0.897803	0.927863	0.928426	0.927802	0.903153	0.902651	0.915106	0.876716	0.879531	0.881346	0.905601	0.918537	0.888983	0.00141843	0.461319	-0.0257145	0.00637581
cg17138037	NPHP4	5614	0.808913	0.809844	0.795326	0.806376	0.814333	0.814431	0.825062	0.830752	0.825491	0.845676	0.814954	0.830383	0.815153	0.82114	0.0105443	0.143767	0.0110861	0.0726236
cg17213616	NPHP4	5615	0.755783	0.766278	0.759847	0.780201	0.744318	0.755751	0.754727	0.764887	0.756499	0.7921	0.73314	0.779072	0.767318	0.785471	0.00341407	0.397128	0.0089782	0.198007
cg09976670	NPHP4	5616	0.635156	0.67276	0.665779	0.629785	0.585723	0.77934	0.790016	0.78007	0.61931	0.817926	0.78285	0.768143	0.790525	0.778926	0.0784077	0.108462	0.0544947	0.134145
cg15483030	NPHP4	5617	0.975791	0.992541	0.980215	0.969711	0.988326	0.979252	0.986096	0.975168	0.981763	0.985707	0.983919	0.987803	0.980923	0.975307	-0.00298342	0.277118	0.00277567	0.211512
cg01083589	NPHP4	5618	0.841718	0.853832	0.842666	0.841678	0.842978	0.825503	0.846394	0.835986	0.831238	0.890644	0.839424	0.856074	0.840857	0.853769	-0.00217397	0.430901	0.0128	0.0959142
cg03607993	NPHP4	5619	0.738946	0.697558	0.718288	0.733215	0.66789	0.752505	0.568734	0.553273	0.750746	0.755422	0.67383	0.663603	0.633583	0.835129	-0.026067	0.336226	0.0530681	0.140638
cg10639277	NPHP4	5620	0.855862	0.887374	0.895378	0.886764	0.886901	0.886848	0.90388	0.906874	0.882833	0.892903	0.881382	0.880395	0.883642	0.880402	0.0173988	0.0275587	-0.0108482	0.0137156
cg14654471	NPHP4	5621	0.953252	0.963415	0.964635	0.975699	0.963696	0.97075	0.963706	0.961233	0.970445	0.977187	0.96971	0.951253	0.960979	0.965096	0.00786544	0.0863173	-0.000841383	0.424169
cg00000957	NPHP4	5622	0.892271	0.885053	0.870624	0.891684	0.885167	0.852522	0.878305	0.861649	0.893317	0.905322	0.881047	0.884939	0.898442	0.905662	-0.00460548	0.355189	0.0214633	0.00751089
cg09259053	NPHP4	5623	0.821017	0.826897	0.861839	0.895559	0.861327	0.844032	0.849875	0.86295	0.905951	0.932616	0.85815	0.863902	0.862279	0.841828	0.0460691	0.0197556	0.0148572	0.18486
cg13859739	NPHP4	5624	0.866564	0.854154	0.849614	0.875559	0.868113	0.837608	0.861439	0.863651	0.876328	0.867771	0.85419	0.85946	0.871143	0.875462	0.00300298	0.369614	0.00806175	0.126601
cg02451888	NPHP4	5625	0.849379	0.847799	0.834697	0.820274	0.846802	0.843428	0.837628	0.839425	0.835495	0.834752	0.830968	0.851866	0.838302	0.843988	-0.0104535	0.0523567	0.0021861	0.331834
cg06633963	NPHP4	5626	0.792037	0.804674	0.822441	0.784814	0.78601	0.796262	0.850796	0.829345	0.831291	0.827331	0.805194	0.797964	0.809701	0.796479	0.0131137	0.202537	-0.000284917	0.491115
cg09231416	NPHP4	5627	0.902806	0.848409	0.887324	0.89932	0.857077	0.858543	0.793658	0.740054	0.917261	0.841049	0.902212	0.764293	0.855418	0.766051	-0.0354191	0.22226	0.00171763	0.481658
cg17026763	NPHP4	5628	0.798494	0.845329	0.839058	0.805308	0.841893	0.840547	0.785803	0.814703	0.865857	0.846134	0.888114	0.822023	0.868252	0.888883	0.0203032	0.211794	0.0419919	0.0069389
cg14260998	NPHP4	5629	0.875122	0.859639	0.840027	0.881216	0.864441	0.797708	0.885591	0.954786	0.873732	0.791508	0.870991	0.859839	0.890552	0.867062	-0.00259277	0.467724	-0.0116812	0.329072
cg15466571	NPHP4	5630	0.753286	0.746617	0.732354	0.784253	0.740703	0.678138	0.761884	0.765301	0.792153	0.765907	0.749392	0.764121	0.755727	0.76162	0.00434432	0.4208	0.0210476	0.112654
cg01031615	NPHP4	5631	0.825466	0.774007	0.692051	0.732296	0.654973	0.765478	0.662504	0.680373	0.701851	0.858512	0.846124	0.813621	0.787976	0.84247	-0.0465505	0.210166	0.11048	0.00190089
cg00268443	NPHP4	5632	0.564325	0.564827	0.506769	0.543404	0.557033	0.532008	0.547416	0.536531	0.487353	0.522103	0.500208	0.524507	0.614753	0.54942	-0.0294505	0.121608	-0.00413625	0.419465
cg19640103	NPHP4	5633	0.951778	0.945881	0.932486	0.948079	0.944669	0.941318	0.951753	0.950403	0.94748	0.953346	0.945851	0.958371	0.942205	0.956806	-0.00109879	0.420101	0.00589195	0.082371
cg27575607	NPHP4	5634	0.83372	0.821909	0.832526	0.834667	0.865254	0.873953	0.862265	0.899671	0.764675	0.823556	0.849465	0.753552	0.876785	0.860915	0.0136257	0.339636	-0.0398979	0.0595091
cg03530437	NPHP4	5635	0.973102	0.980356	0.982902	0.987994	0.966456	0.957438	0.973031	0.972087	0.989072	0.989734	0.98811	0.966714	0.965976	0.966034	-0.00126664	0.441617	0.00428835	0.271037
cg02191305	NPHP4	5636	0.708433	0.72907	0.727842	0.703966	0.751734	0.741233	0.783414	0.802958	0.761476	0.713491	0.754906	0.764486	0.763193	0.759694	0.0336143	0.0642755	0.00101655	0.476527
cg03225003	NPHP4	5637	0.838463	0.887826	0.833568	0.837598	0.877777	0.847751	0.847529	0.892068	0.852992	0.836263	0.871789	0.877711	0.875921	0.857887	-0.00407335	0.402713	0.0060458	0.307154
cg19106880	NPHP4	5638	0.870014	0.871518	0.766816	0.842258	0.829698	0.837945	0.865071	0.881044	0.771137	0.814986	0.739854	0.857243	0.851923	0.884526	-0.0422239	0.120153	-0.0171936	0.274859
cg05927645	NPHP4	5639	0.818171	0.825731	0.885546	0.895285	0.855332	0.686203	0.882401	0.881303	0.896041	0.93672	0.888439	0.878252	0.872198	0.869174	0.046957	0.155998	0.0424588	0.121974
cg25782784	NPHP4	5641	0.773602	0.784513	0.78863	0.765475	0.781518	0.799839	0.821946	0.806845	0.800653	0.762526	0.807745	0.801021	0.789993	0.789922	0.0139515	0.147243	-0.00206552	0.423447
cg07186168	NPHP4	5642	0.786328	0.802597	0.856414	0.773868	0.837573	0.795591	0.798208	0.777753	0.809954	0.582868	0.833411	0.807876	0.801512	0.856264	-0.000188158	0.498605	-0.024587	0.289554
cg16327974	NPHP4	5643	0.877259	0.835805	0.870079	0.903795	0.87346	0.824616	0.876034	0.851508	0.902098	0.884831	0.865117	0.901598	0.867446	0.878968	0.01843	0.160404	0.0167609	0.107607
cg05962033	NPHP4	5644	0.929475	0.917106	0.877332	0.888037	0.901262	0.881168	0.905041	0.918997	0.907175	0.859662	0.900786	0.901898	0.894987	0.901865	-0.0284392	0.0165156	-0.000910383	0.463329
cg17750254	NPHP4	5645	0.900819	0.868838	0.959826	0.962389	0.933354	0.927275	0.956991	0.94449	0.962905	0.960566	0.955194	0.918559	0.943227	0.92831	0.061262	0.000193837	-0.00259412	0.395587
cg09136597	NPHP4	5646	0.774046	0.794982	0.870375	0.908298	0.821488	0.780616	0.766855	0.862998	0.884209	0.915908	0.852113	0.767639	0.851161	0.882739	0.0625196	0.0638017	0.0238565	0.226811
cg09247779	NPHP4	5647	0.561393	0.634713	0.767152	0.785621	0.720618	0.683431	0.798222	0.792379	0.815852	0.734724	0.761727	0.753738	0.769728	0.769449	0.164667	5.01626e-05	0.00963258	0.333946
cg16430402	NPHP4	5648	0.973943	0.965258	0.957534	0.961433	0.960605	0.952775	0.957954	0.949521	0.962129	0.927735	0.965649	0.95903	0.972695	0.971217	-0.0114106	0.105819	0.0031054	0.333475
cg01074955	NPHP4	5649	0.937476	0.964763	0.913098	0.913556	0.948832	0.908797	0.937718	0.903173	0.944499	0.933164	0.959795	0.962097	0.953618	0.951722	-0.0152803	0.179299	0.0299533	0.00289927
cg00385956	NPHP4	5650	0.902494	0.894624	0.900655	0.921713	0.893439	0.880138	0.89867	0.902651	0.911917	0.941529	0.895276	0.894253	0.88648	0.888714	0.00272742	0.414782	0.00348397	0.369329
cg01309569	NPHP4	5651	0.909283	0.895569	0.86652	0.844653	0.898543	0.892606	0.903697	0.931406	0.889211	0.830418	0.914771	0.916921	0.894577	0.900491	-0.0121083	0.293703	0.00149408	0.467545
cg09802610	NPHP4	5652	0.778527	0.822098	0.812288	0.820687	0.809291	0.781664	0.822949	0.82663	0.826408	0.862116	0.811427	0.825514	0.8016	0.832678	0.0191254	0.123056	0.0143722	0.106174
cg21451253	NPHP4	5653	0.963759	0.976892	0.979252	0.987436	0.973707	0.971435	0.986229	0.973529	0.979521	0.957039	0.971118	0.970581	0.971073	0.979101	0.00467616	0.235443	-0.00719248	0.0649782
cg22399023	NPHP4	5654	0.878839	0.919538	0.913241	0.926238	0.894293	0.884524	0.891923	0.886104	0.92359	0.941356	0.882984	0.868202	0.895004	0.898077	0.0012731	0.470446	0.0021484	0.435406
cg16164843	NPHP4	5655	0.821598	0.860474	0.851523	0.864824	0.82599	0.818291	0.856831	0.862172	0.753145	0.636385	0.610757	0.844653	0.846738	0.863648	-0.0381234	0.286051	-0.0873842	0.0449172
cg22129135	NPHP4	5657	0.645526	0.637799	0.694393	0.741364	0.660709	0.685685	0.560229	0.610881	0.789763	0.678346	0.755145	0.610179	0.616173	0.583426	0.0238619	0.329188	0.0132951	0.382735
cg20806172	NPHP4	5658	0.442849	0.47514	0.477936	0.481101	0.442906	0.486181	0.471346	0.478779	0.431809	0.589972	0.487146	0.4924	0.581141	0.58161	0.0411995	0.159476	0.0543049	0.0389438
cg15598789	NPHP4	5659	0.869826	0.879612	0.87471	0.893518	0.873131	0.822855	0.877938	0.884931	0.911495	0.934558	0.864699	0.873858	0.871589	0.877005	0.00530527	0.39573	0.0176867	0.135838
cg06755155	NPHP4	5660	0.910278	0.907475	0.920041	0.918997	0.895174	0.907442	0.899575	0.91396	0.925287	0.948499	0.895066	0.901907	0.893566	0.898044	0.000919575	0.470045	0.00119678	0.453126
cg11743671	NPHP4	5661	0.9155	0.912202	0.928899	0.91349	0.909643	0.89339	0.909821	0.912676	0.924844	0.962191	0.903984	0.903458	0.897009	0.901075	-0.000477433	0.486265	0.0041071	0.360277
cg16258229	NPHP4	5662	0.910654	0.916411	0.917944	0.879624	0.878996	0.823484	0.893125	0.90014	0.901455	0.906031	0.889902	0.87012	0.910143	0.898567	-0.0244048	0.102427	0.0138175	0.180074
cg11798758	NPHP4	5663	0.910935	0.880389	0.877509	0.907404	0.854557	0.856543	0.870482	0.859758	0.890695	0.893676	0.858668	0.867934	0.867535	0.877026	-0.0221797	0.0568901	0.00488003	0.316349
cg06173758	NPHP4	5664	0.810982	0.80084	0.832133	0.84024	0.806671	0.81363	0.808698	0.811476	0.855136	0.85494	0.795393	0.836316	0.821071	0.824587	0.0191129	0.0996823	0.0124326	0.140111
cg06616755	NPHP4	5665	0.893623	0.873466	0.885477	0.931912	0.86388	0.830072	0.664363	0.713204	0.92723	0.929721	0.718036	0.881714	0.79399	0.900094	-0.0469036	0.25289	0.0436464	0.222339
cg16277741	NPHP4	5666	0.74573	0.734391	0.748159	0.794675	0.712185	0.757267	0.876142	0.879367	0.830355	0.881262	0.871223	0.670837	0.784913	0.710411	0.0530056	0.175491	-0.00313215	0.473057
cg08893598	NPHP4	5667	0.673342	0.733084	0.828143	0.77556	0.792044	0.787923	0.850145	0.831335	0.849263	0.847271	0.803992	0.728701	0.802466	0.671431	0.094143	0.0184491	-0.0270045	0.203195
cg04557181	NPHP4	5668	0.809502	0.804261	0.807054	0.811949	0.843276	0.827154	0.83931	0.84664	0.830519	0.798859	0.829096	0.836944	0.829032	0.828153	0.0204505	0.0399831	-0.00379703	0.336709
cg22383423	NPHP4	5669	0.705301	0.685107	0.777761	0.775545	0.635526	0.577895	0.655609	0.767847	0.75139	0.729343	0.644169	0.611217	0.651044	0.7303	-0.00290014	0.478038	-0.01212	0.390538
cg26901387	NPHP4	5670	0.849789	0.872343	0.875911	0.869394	0.855994	0.856163	0.878139	0.864897	0.895141	0.917324	0.859843	0.860031	0.856406	0.857211	0.00947171	0.259689	0.00757615	0.257019
cg19821891	NPHP4	5671	0.825832	0.855313	0.857577	0.90573	0.84834	0.861146	0.888854	0.871799	0.916444	0.808473	0.875141	0.856415	0.881254	0.880653	0.0304131	0.0874792	-0.00251098	0.442855
cg15582259	NPHP4	5672	0.630551	0.645845	0.67559	0.702255	0.696126	0.701361	0.731398	0.726791	0.750324	0.753344	0.703684	0.69846	0.743117	0.758865	0.0819115	0.000767141	0.0290454	0.0302467
cg07823886	NPHP4	5673	0.844613	0.882058	0.881129	0.908315	0.848648	0.829796	0.897256	0.884306	0.917969	0.907165	0.847549	0.890806	0.886594	0.856959	0.0163719	0.227462	0.00959838	0.287979
cg11725182	NPHP4	5674	0.85664	0.850672	0.84584	0.841845	0.853941	0.843917	0.847514	0.863845	0.854891	0.86374	0.848351	0.852761	0.839317	0.866735	-0.00176471	0.398513	0.00481555	0.19196
cg24693635	NPHP4	5675	0.761983	0.725764	0.755159	0.762134	0.752959	0.749908	0.773958	0.746506	0.774505	0.802254	0.750464	0.751267	0.761094	0.767152	0.0184068	0.0878399	0.0110187	0.120534
cg07756298	NPHP4	5676	0.87218	0.834146	0.82726	0.859703	0.874784	0.85293	0.867337	0.869156	0.86072	0.899123	0.857268	0.88185	0.859274	0.863055	0.0112088	0.218513	0.0116867	0.129664
cg06981887	NPHP4	5677	0.646976	0.624935	0.7128	0.719359	0.67894	0.683544	0.701261	0.700409	0.733432	0.754933	0.686543	0.712531	0.724636	0.581348	0.0631889	0.0346586	-0.0004818	0.492812
cg15324288	NPHP4	5678	0.626177	0.604259	0.640444	0.612422	0.657945	0.646293	0.681206	0.698917	0.632794	0.558345	0.696308	0.649139	0.671015	0.61836	0.0317148	0.148183	-0.0185441	0.220926
cg20810082	NPHP4	5679	0.90809	0.888226	0.892025	0.881618	0.876661	0.877862	0.890677	0.907252	0.899754	0.884344	0.88031	0.903073	0.89277	0.841797	-0.0124795	0.175221	-0.00400787	0.351921
cg04315255	NPHP4	5680	0.810693	0.796132	0.797766	0.816368	0.839772	0.808749	0.839688	0.832382	0.826845	0.826523	0.817107	0.835114	0.81678	0.815901	0.019337	0.0346903	0.000590833	0.470576
cg19804525	NPHP4	5681	0.843812	0.805753	0.828972	0.854465	0.854509	0.801018	0.84341	0.854453	0.862482	0.865846	0.833359	0.860146	0.846648	0.853423	0.0217788	0.0797365	0.0141799	0.0936171
cg07845100	NPHP4	5682	0.861135	0.839444	0.825982	0.846145	0.842206	0.845073	0.84216	0.855376	0.831587	0.872077	0.856178	0.859144	0.849314	0.852803	-0.00211918	0.415002	0.0106934	0.0703677
cg05872034	NPHP4	5683	0.892017	0.914504	0.611363	0.627856	0.47068	0.902663	0.724242	0.539672	0.662304	0.781312	0.572418	0.603796	0.911316	0.907521	-0.210332	0.0413564	0.0936987	0.153535
cg06375071	NPHP4	5684	0.730805	0.707963	0.890524	0.877506	0.845989	0.781474	0.880887	0.898909	0.825407	0.912365	0.861761	0.877287	0.809289	0.863061	0.140988	0.000165829	-0.00435323	0.427823
cg00868388	NPHP4	5685	0.877802	0.868177	0.898384	0.91035	0.889912	0.852014	0.864453	0.879041	0.861457	0.889795	0.857408	0.884274	0.885065	0.874556	0.00590333	0.328054	-0.00693322	0.260138
cg27212548	NPHP4	5686	0.882	0.871482	0.864953	0.889499	0.846448	0.828498	0.83704	0.859083	0.838013	0.886157	0.822029	0.876617	0.854973	0.86289	-0.021224	0.106008	0.00252633	0.426237
cg16513334	NPHP4	5687	0.853219	0.83584	0.866062	0.871617	0.856492	0.733071	0.88726	0.910639	0.830768	0.791818	0.900498	0.884445	0.87257	0.842368	0.00943767	0.400389	-0.0004458	0.494258
cg11226336	NPHP4	5688	0.778552	0.769038	0.764663	0.786171	0.775209	0.775254	0.808237	0.817068	0.772715	0.764578	0.694766	0.756801	0.70673	0.812267	-0.00425632	0.440106	-0.0364575	0.0472808
cg01288541	NPHP4	5689	0.864563	0.869959	0.880092	0.877887	0.865184	0.85845	0.881656	0.875274	0.882687	0.89322	0.853117	0.869649	0.813589	0.863834	0.000625533	0.48375	-0.0104079	0.202818
cg20024302	NPHP4	5690	0.800731	0.831711	0.855873	0.849098	0.847511	0.857169	0.86837	0.852399	0.877231	0.846061	0.878218	0.842061	0.851896	0.827688	0.0382433	0.00328273	-0.00121085	0.446497
cg14071324	NPHP4	5691	0.771689	0.81979	0.736242	0.78908	0.774057	0.83395	0.62366	0.619361	0.841591	0.839336	0.75966	0.83668	0.852178	0.770614	-0.0227052	0.353927	0.0872848	0.0270157
cg08259685	NPHP4	5692	0.761153	0.794093	0.812682	0.802843	0.814651	0.781397	0.827691	0.82968	0.813759	0.807336	0.806211	0.788296	0.797172	0.806827	0.0297554	0.012086	-0.00822395	0.168463
cg02275658	NPHP4	5693	0.859518	0.844629	0.836186	0.853453	0.839236	0.846437	0.845506	0.839055	0.856098	0.874703	0.839248	0.868159	0.836588	0.849292	-0.00340986	0.362134	0.0107027	0.072779
cg27015821	NPHP4	5694	0.752557	0.754072	0.733124	0.741413	0.733015	0.716636	0.752687	0.748578	0.757566	0.753687	0.745944	0.763816	0.740195	0.739556	-0.00946326	0.165848	0.0125517	0.0442043
cg11647891	NPHP4	5695	0.895781	0.919009	0.901069	0.888034	0.879083	0.873324	0.905516	0.894256	0.913708	0.913073	0.888105	0.897094	0.889654	0.90121	-0.012051	0.121641	0.0102604	0.0818751
cg07829001	NPHP4	5696	0.883359	0.893229	0.931876	0.902859	0.907858	0.909768	0.910761	0.914415	0.848508	0.891833	0.91193	0.911274	0.898111	0.903625	0.0152741	0.158582	-0.0187092	0.052532
cg12205241	NPHP4	5697	0.885631	0.891316	0.875645	0.898801	0.860461	0.887908	0.901675	0.878888	0.891038	0.901775	0.889098	0.885337	0.882224	0.903434	-0.000449975	0.481174	0.00825465	0.140369
cg09159106	NPHP4	5698	0.841581	0.893203	0.84124	0.854182	0.854113	0.744955	0.879965	0.849881	0.89492	0.863332	0.853336	0.841634	0.835382	0.849013	-0.0205628	0.235822	0.0188802	0.195863
cg13709442	NPHP4	5699	0.885427	0.83723	0.836156	0.768221	0.818992	0.838962	0.851828	0.865841	0.875872	0.844405	0.854662	0.849162	0.844225	0.846174	-0.0201197	0.180366	0.0224166	0.0801468
cg23298710	NPHP4	5700	0.666091	0.701324	0.787993	0.829398	0.767562	0.63454	0.836965	0.811572	0.834849	0.729511	0.825351	0.77751	0.58509	0.809025	0.0854062	0.0895706	-0.0177826	0.362214
cg22356839	NPHP4	5701	0.982404	0.991732	0.981749	0.986313	0.990215	0.982269	0.987126	0.978971	0.986016	0.993237	0.983905	0.985082	0.97456	0.983415	-0.00266303	0.25243	-7.13833e-05	0.490658
cg13951223	NPHP4	5702	0.876524	0.841555	0.83133	0.850633	0.872365	0.848966	0.862235	0.871289	0.852098	0.88282	0.871994	0.870456	0.838241	0.869638	0.00113262	0.46527	0.0080717	0.199744
cg05444613	NPHP4	5703	0.850753	0.879796	0.856711	0.824707	0.84283	0.882853	0.771233	0.789934	0.890888	0.873498	0.897847	0.802723	0.816947	0.905855	-0.0189392	0.290163	0.0365814	0.0852828
cg01821920	NPHP4	5704	0.883635	0.857414	0.858966	0.866449	0.824786	0.824474	0.864926	0.857901	0.869137	0.885444	0.818298	0.84167	0.837015	0.855327	-0.0201588	0.113583	0.00156458	0.452047
cg05569533	NPHP4	5705	0.802845	0.781591	0.788544	0.816363	0.751492	0.773374	0.722769	0.663454	0.818627	0.82302	0.784488	0.818025	0.818501	0.800791	-0.0105975	0.385426	0.0579093	0.0149858
cg01839313	NPHP4	5706	0.911922	0.883982	0.902737	0.910397	0.890017	0.872405	0.878429	0.892525	0.897072	0.943622	0.865113	0.897165	0.878444	0.887585	-0.00499304	0.377711	0.00374862	0.384349
cg10927166	NPHP4	5707	0.879703	0.87319	0.872685	0.824292	0.882959	0.868839	0.816222	0.893792	0.899348	0.890989	0.890169	0.890395	0.888294	0.876513	-0.0019054	0.462309	0.0294866	0.0260433
cg17200257	NPHP4	5708	0.869333	0.863013	0.864037	0.881208	0.897796	0.825049	0.887362	0.891464	0.879672	0.886706	0.873287	0.881597	0.797491	0.794432	-0.00283113	0.458689	-0.0222882	0.156313
cg09768100	NPHP4	5709	0.861621	0.886557	0.875454	0.866338	0.906273	0.903545	0.911272	0.898631	0.905914	0.891359	0.89579	0.913014	0.916863	0.89258	0.0239969	0.0314508	0.00900123	0.162348
cg18210329	NPHP4	5710	0.844852	0.855556	0.861161	0.901368	0.879282	0.857171	0.867498	0.8639	0.865942	0.864379	0.868136	0.889464	0.881834	0.891966	0.0241379	0.0196308	0.00522332	0.273258
cg05319985	NPHP4	5711	0.629664	0.683813	0.820653	0.844369	0.812417	0.695818	0.87745	0.87417	0.777752	0.804715	0.784075	0.662464	0.717912	0.812468	0.133617	0.0103598	-0.0609153	0.0615035
cg03921825	NPHP4	5712	0.747189	0.715513	0.803452	0.825398	0.766321	0.76081	0.815478	0.826103	0.801856	0.860321	0.806127	0.789788	0.801737	0.797049	0.0731858	0.00168209	0.00988593	0.272954
cg17336744	NPHP4	5713	0.836437	0.815863	0.675222	0.68256	0.662363	0.806681	0.840099	0.833876	0.7245	0.835452	0.816786	0.841134	0.821107	0.811807	-0.0468511	0.192797	0.058331	0.0820532
cg10530311	NPHP4	5714	0.458136	0.534976	0.728344	0.719785	0.499455	0.450511	0.389012	0.440366	0.636517	0.748414	0.713418	0.635846	0.495947	0.58394	0.0902401	0.178611	0.097768	0.0991874
cg09275986	NPHP4	5715	0.75609	0.695159	0.722948	0.752012	0.759222	0.767115	0.775238	0.787097	0.751655	0.748805	0.777412	0.669901	0.552594	0.755802	0.00935898	0.425153	-0.0512438	0.0921054
cg15550953	NPHP4	5716	0.884045	0.896463	0.897708	0.884387	0.847769	0.866925	0.884885	0.887796	0.898671	0.909534	0.879911	0.875311	0.870318	0.86692	-0.00940937	0.232687	0.0051991	0.308523
cg25035489	NPHP4	5717	0.799346	0.790071	0.801132	0.810644	0.781335	0.689657	0.811325	0.818517	0.829384	0.841576	0.807557	0.805944	0.802335	0.794013	0.00474311	0.433636	0.028033	0.107684
cg04861024	NPHP4	5719	0.846349	0.845247	0.836142	0.848182	0.817323	0.800347	0.822177	0.8275	0.859054	0.863847	0.823898	0.823438	0.85166	0.853239	-0.0102307	0.243432	0.0205776	0.0316535
cg07945407	NPHP4	5720	0.872382	0.893364	0.88772	0.920742	0.853952	0.853782	0.880465	0.871269	0.908451	0.904668	0.87874	0.889085	0.892052	0.872302	0.00156268	0.460319	0.0128946	0.148861
cg05802374	NPHP4	5721	0.856768	0.818133	0.823817	0.872489	0.773715	0.669912	0.854809	0.855009	0.87772	0.85623	0.825213	0.815501	0.824352	0.668969	-0.0276386	0.304392	0.00303882	0.472687
cg07830135	NPHP4	5722	0.165631	0.157658	0.111868	0.130595	0.13893	0.165126	0.118275	0.134795	0.175079	0.165724	0.154135	0.169879	0.177259	0.160117	-0.011496	0.249332	0.0337674	0.00124891
cg10100287	NPHP4	5723	0.818505	0.776974	0.796168	0.807945	0.715154	0.792606	0.724093	0.847998	0.857755	0.865384	0.834041	0.820397	0.701392	0.851028	0.00342401	0.468808	0.0410055	0.118399
cg07493184	NPHP4	5724	0.851226	0.844909	0.83112	0.84689	0.809296	0.810888	0.825163	0.817762	0.853765	0.886783	0.810758	0.837698	0.82769	0.824529	-0.0162056	0.170303	0.0166842	0.104499
cg03026397	NPHP4	5725	0.864723	0.838474	0.88554	0.890196	0.874298	0.854382	0.881016	0.863497	0.866809	0.870195	0.859022	0.882963	0.859625	0.864168	0.0193773	0.0317737	-0.00769103	0.137192
cg04100174	NPHP4	5726	0.858867	0.879854	0.867307	0.873251	0.86446	0.847775	0.859119	0.870179	0.85196	0.917199	0.850533	0.870833	0.848076	0.854689	-0.0047453	0.372495	0.00186663	0.437011
cg24050636	NPHP4	5727	0.850699	0.804043	0.789184	0.847373	0.825745	0.793706	0.848848	0.846261	0.864402	0.875108	0.824101	0.813297	0.816982	0.816811	0.00278057	0.447895	0.00993048	0.272048
cg16993213	NPHP4	5728	0.190968	0.168822	0.276403	0.276795	0.172582	0.400745	0.098792	0.148127	0.134609	0.371822	0.303193	0.292024	0.293376	0.285554	0.0746073	0.151976	0.0511891	0.187489
cg21290806	NPHP4	5729	0.0916246	0.0611929	0.0763944	0.0786008	0.075155	0.0745443	0.0468462	0.0709294	0.0916427	0.0662407	0.0726631	0.126589	0.0820923	0.107046	0.00431994	0.393123	0.020634	0.0378032
cg12363753	NPHP4	5730	0.107572	0.100626	0.113683	0.156284	0.122799	0.159574	0.0850849	0.0766411	0.113707	0.0777297	0.168751	0.165201	0.171903	0.102801	0.022081	0.213455	0.0143376	0.262317
cg04898195	NPHP4	5731	0.0908234	0.047826	0.0470922	0.0337101	0.0212523	0.218855	0.0403368	0.0206257	0.0236514	0.0310087	0.0238476	0.322773	0.333224	0.0320762	0.0263797	0.38605	0.0641183	0.192814
cg10122302	NPHP4	5732	0.0577772	0.0393584	0.0299158	0.0361786	0.0464153	0.0729821	0.0334002	0.0417552	0.0528229	0.0436209	0.0239501	0.166405	0.0607601	0.0273251	0.00439317	0.439563	0.0190395	0.20866
cg07517005	NPHP4	5733	0.0504075	0.0469174	0.0343296	0.0374283	0.0275535	0.0358302	0.0286664	0.0426543	0.0458211	0.0419121	0.0357925	0.092822	0.0545935	0.0433236	-0.00526851	0.342024	0.0179671	0.0338763
cg00069017	NPHP4	5734	0.0438579	0.0475629	0.082308	0.0792884	0.0577019	0.0710079	0.0703245	0.0765468	0.0795535	0.0450231	0.0636602	0.0792506	0.0472114	0.0705201	0.0228226	0.0150933	-0.00865976	0.127489
cg21770540	NPHP4	5735	0.0302538	0.0178153	0.0282933	0.0179237	0.0243953	0.0196017	0.0220866	0.0233018	0.0205043	0.0216605	0.0333942	0.0241127	0.0179783	0.0169854	-0.00151476	0.354148	-0.000161172	0.478025
cg22905805	NPHP4	5736	0.0717843	0.0626008	0.0676897	0.0585402	0.0602272	0.0552669	0.0662225	0.0621668	0.0591271	0.0647027	0.0723003	0.0683202	0.075185	0.0605787	-0.0029986	0.262745	0.00501677	0.07627
cg07420961	NPHP4	5737	0.072192	0.0849086	0.0834733	0.0863946	0.0346806	0.0796704	0.0706251	0.06756	0.0701997	0.0726383	0.0663707	0.073243	0.0614883	0.0656636	-0.00921635	0.1839	-0.00213339	0.397061
cg10779081	NPHP4	5738	0.00974293	0.00886716	0.0102631	0.0101856	0.00624975	0.00518431	0.0113898	0.0111204	0.00974067	0.0111123	0.00792296	0.0252378	0.0105664	0.00933737	0.00138751	0.355163	0.00325409	0.139102
cg25225169	NPHP4	5739	0.0528363	0.0438476	0.0471171	0.0344688	0.0374743	0.042755	0.0576787	0.0529756	0.0471946	0.028648	0.0479169	0.0758562	0.0687751	0.0374567	-0.000148885	0.494342	0.00556302	0.257667
cg03256821	NPHP4	5740	0.00735671	0.0176302	0.0179779	0.0193193	0.01463	0.00502338	0.0142794	0.0139979	0.0150875	0.012754	0.0139113	0.0234405	0.0213631	0.00767223	0.00246123	0.281758	0.00150015	0.320939
cg20383686	NPHP4	5743	0.123831	0.116373	0.110291	0.114069	0.0586926	0.0903118	0.101047	0.0951645	0.109097	0.133307	0.0764522	0.143733	0.115771	0.0810309	-0.0176884	0.167031	0.0149693	0.15056
cg23911213	KCNAB2	5744	0.102599	0.104101	0.104185	0.114476	0.0728829	0.0792477	0.103325	0.0954854	0.113077	0.10195	0.103324	0.11707	0.102232	0.0841388	-0.00406742	0.348968	0.00869817	0.151521
cg23994888	NPHP4	5745	0.0555984	0.0411289	0.0552914	0.059159	0.0347037	0.0421613	0.0567962	0.036596	0.0416301	0.0496097	0.0458648	0.0753707	0.0461271	0.0437424	0.000557388	0.474591	0.00293954	0.33687
cg14223327	KCNAB2	5746	0.0844989	0.0832727	0.084391	0.0770753	0.0652821	0.0692845	0.0867014	0.0732697	0.0663289	0.0877315	0.0810584	0.097836	0.0784699	0.0891752	-0.00416879	0.289711	0.00743268	0.106335
cg12904950	NPHP4	5747	0.0310436	0.0313672	0.0508552	0.0374089	0.0236293	0.0354143	0.0144993	0.0311603	0.0455206	0.0335823	0.0278791	0.0358258	0.0258383	0.0153315	0.000206633	0.489853	-0.00149827	0.412115
cg13516390	KCNAB2	5748	0.0122195	0.0108902	0.0159677	0.00408901	0.0117761	0.00615788	0.00347099	0.0221549	0.00577948	0.00610654	0.00668682	0.0131912	0.014266	0.00941097	-0.00163341	0.349999	-0.00136259	0.348321
cg10224655	NPHP4	5749	0.0622041	0.106152	0.0831399	0.121482	0.0543951	0.0538226	0.0370798	0.0650243	0.115834	0.108455	0.0456769	0.0698782	0.0771908	0.0593924	-0.00989714	0.326828	0.0102473	0.275064
cg01096738	NPHP4	5750	0.383746	0.384484	0.304968	0.29996	0.328916	0.43033	0.419006	0.426016	0.33995	0.362758	0.405855	0.422432	0.373578	0.425609	-0.00583341	0.437692	0.020164	0.25469
cg00702417		5751	0.901822	0.902919	0.895986	0.895174	0.880452	0.869691	0.909623	0.891067	0.912928	0.905517	0.888779	0.897511	0.878164	0.890877	-0.00938998	0.168386	0.00529723	0.250483
cg05151379	KCNAB2	5752	0.438292	0.458087	0.528068	0.554765	0.473552	0.581928	0.427837	0.503777	0.510168	0.577901	0.716584	0.580405	0.501537	0.705607	0.106988	0.0578676	0.087046	0.0390092
cg26216855		5753	0.867828	0.81864	0.841729	0.858814	0.820214	0.829203	0.834601	0.826141	0.865342	0.823492	0.821553	0.848513	0.850907	0.829937	-0.005697	0.340677	0.00484047	0.303433
cg02841875		5754	0.761672	0.749401	0.785151	0.792864	0.7078	0.802191	0.681189	0.694105	0.827893	0.794615	0.811292	0.803899	0.796535	0.802837	0.0194944	0.302373	0.0622951	0.0111295
cg08609517		5755	0.751944	0.764766	0.810601	0.841595	0.806325	0.807569	0.627492	0.675277	0.853026	0.838852	0.833604	0.78607	0.77429	0.796736	0.029265	0.285304	0.0522866	0.099931
cg05307871		5756	0.958554	0.972618	0.969611	0.990928	0.979454	0.955902	0.971946	0.965945	0.982578	0.978779	0.977349	0.956765	0.960474	0.963267	0.00549747	0.261189	-0.00242885	0.360697
cg25392777		5757	0.796647	0.800419	0.796972	0.803329	0.786556	0.7872	0.811582	0.80351	0.848578	0.81872	0.810872	0.806414	0.809904	0.800707	0.00849584	0.24375	0.0176744	0.0265547
cg09078100		5758	0.767005	0.763607	0.795435	0.821575	0.73237	0.760418	0.762029	0.778062	0.827794	0.842814	0.756619	0.770474	0.796228	0.800459	0.0217168	0.192248	0.024083	0.109993
cg20414505		5759	0.575038	0.554184	0.805287	0.811487	0.670072	0.790786	0.851088	0.690835	0.755762	0.712714	0.856613	0.578975	0.84533	0.826595	0.201684	0.00394454	-0.0072612	0.446232
cg04088152		5760	0.656852	0.658747	0.728051	0.733611	0.708828	0.732742	0.734671	0.668776	0.745923	0.771822	0.784506	0.631135	0.730692	0.754786	0.0693295	0.0219456	0.0186975	0.234174
cg21939836		5761	0.780215	0.803518	0.742851	0.796521	0.791878	0.795846	0.788937	0.790392	0.798557	0.804531	0.781467	0.790014	0.811883	0.799082	-0.000869875	0.473899	0.0131849	0.0969811
cg13069237		5762	0.790991	0.817763	0.864228	0.866277	0.872917	0.870283	0.896506	0.892255	0.873908	0.847012	0.891279	0.87628	0.889176	0.873678	0.0717724	1.66474e-05	-0.00185567	0.416525
cg13928473		5763	0.0260198	0.0278522	0.0273193	0.0403868	0.0307979	0.029717	0.02481	0.033293	0.0311572	0.0327027	0.020271	0.0280676	0.0228873	0.0305554	0.00239444	0.273738	-0.00344714	0.138835
cg22692659		5764	0.800863	0.808927	0.796319	0.844086	0.766648	0.769446	0.811469	0.817908	0.842478	0.862496	0.802904	0.803494	0.795681	0.806314	0.00504188	0.407257	0.017915	0.150538
cg24926052		5765	0.631233	0.635378	0.79922	0.858843	0.710824	0.763141	0.859053	0.857695	0.881253	0.896249	0.851409	0.793536	0.753931	0.817908	0.18695	0.00036994	0.0242516	0.243569
cg03895593		5766	0.734344	0.744322	0.783935	0.774231	0.612783	0.820279	0.533388	0.56302	0.818554	0.861852	0.858645	0.840994	0.862678	0.860596	0.02658	0.386391	0.169281	0.00424526
cg08163927	KCNAB2	5767	0.706218	0.760874	0.860086	0.851629	0.792605	0.833801	0.842854	0.857861	0.862218	0.901616	0.861016	0.844749	0.840788	0.846404	0.11609	4.43754e-05	0.019659	0.0916596
cg09556918		5768	0.8402	0.820653	0.725759	0.75346	0.699895	0.803882	0.865006	0.871043	0.802037	0.894782	0.848478	0.838857	0.822074	0.849448	-0.0158664	0.363292	0.0561052	0.055198
cg27267361	KCNAB2	5769	0.859344	0.827779	0.886166	0.859101	0.847382	0.826663	0.863516	0.863307	0.876403	0.89671	0.856536	0.845283	0.854486	0.858264	0.0175902	0.124602	0.00692435	0.273408
cg05576256	KCNAB2	5770	0.682162	0.714304	0.597496	0.69714	0.663456	0.75858	0.821882	0.798717	0.729142	0.710756	0.690215	0.755788	0.789679	0.767658	0.0334764	0.244217	0.017661	0.326682
cg17322177	KCNAB2	5771	0.464204	0.463276	0.484551	0.466289	0.516065	0.510476	0.524514	0.518946	0.505498	0.488089	0.526962	0.585716	0.574019	0.59358	0.0608189	0.0309386	0.0421708	0.0333775
cg13123771	KCNAB2	5772	0.801924	0.783702	0.658994	0.760536	0.642131	0.787886	0.635097	0.625976	0.646925	0.684567	0.669615	0.793774	0.790383	0.814181	-0.083641	0.0725357	0.0481377	0.137509
cg02016836	KCNAB2	5773	0.310208	0.31596	0.472236	0.447471	0.546211	0.165101	0.615114	0.631129	0.448526	0.364004	0.400772	0.343767	0.16727	0.287291	0.0943236	0.207512	-0.144272	0.0516366
cg26564960		5774	0.552444	0.531439	0.656118	0.669434	0.558187	0.646616	0.593629	0.545905	0.562813	0.697251	0.603172	0.638253	0.701062	0.720008	0.0907625	0.0298172	0.0421117	0.118536
cg25915572	KCNAB2	5775	0.931014	0.918977	0.923008	0.920195	0.900911	0.903494	0.942103	0.911649	0.930131	0.928791	0.940869	0.791556	0.920965	0.932326	-0.012829	0.33527	-0.00945363	0.351713
cg23568810	KCNAB2	5776	0.77204	0.754659	0.635537	0.752725	0.688863	0.575343	0.8913	0.853695	0.741156	0.839798	0.73569	0.580059	0.628238	0.872964	-0.0304019	0.360351	7.33333e-05	0.499585
cg24468533	KCNAB2	5777	0.8025	0.794707	0.823216	0.850589	0.798858	0.83315	0.865639	0.850043	0.880395	0.914659	0.844014	0.822775	0.69576	0.860094	0.0379958	0.175401	-0.00063275	0.4924
cg01934408	KCNAB2	5778	0.683146	0.703858	0.714258	0.694288	0.697619	0.729729	0.662172	0.797824	0.712303	0.819652	0.782433	0.536356	0.781212	0.766884	0.0310584	0.294246	0.0171585	0.358074
cg13614083	KCNAB2	5779	0.882984	0.893301	0.836973	0.873155	0.875151	0.890784	0.909213	0.891399	0.868016	0.900471	0.890939	0.907959	0.875628	0.852258	-0.00714757	0.332242	0.00309947	0.409601
cg07015749	KCNAB2	5780	0.978692	0.97114	0.97026	0.957451	0.965901	0.92714	0.972266	0.967093	0.977378	0.978971	0.976077	0.966435	0.972992	0.969174	-0.00815447	0.218814	0.0134861	0.0449354
cg07735536	KCNAB2	5781	0.835349	0.823674	0.850875	0.822493	0.816593	0.803614	0.66577	0.657177	0.833198	0.843495	0.827774	0.833812	0.823144	0.834056	-0.0285113	0.2839	0.0631599	0.0499853
cg16495328	KCNAB2	5782	0.845439	0.859619	0.850796	0.848203	0.810907	0.820407	0.850798	0.850504	0.840891	0.819646	0.832614	0.833527	0.836066	0.828422	-0.0172973	0.0574447	-0.00674165	0.207949
cg12604162	KCNAB2	5783	0.694486	0.711899	0.665695	0.771981	0.732006	0.736839	0.802569	0.646172	0.804131	0.787373	0.78513	0.812468	0.789906	0.80602	0.0584983	0.0888586	0.0716277	0.00845265
cg18192083	KCNAB2	5784	0.668898	0.679627	0.801096	0.784062	0.750751	0.781555	0.65414	0.661823	0.69459	0.663675	0.716468	0.831114	0.814242	0.804325	0.0722244	0.0782215	0.0151645	0.353635
cg27150954	KCNAB2	5785	0.762602	0.728174	0.743932	0.747379	0.791245	0.792738	0.792754	0.803742	0.78699	0.772673	0.801018	0.794076	0.761158	0.784393	0.0356203	0.0213218	0.0047529	0.351746
cg19814116	KCNAB2	5786	0.77866	0.799571	0.834319	0.820213	0.779917	0.798617	0.841919	0.823487	0.845114	0.822086	0.827451	0.790792	0.810876	0.822288	0.0289744	0.0378401	0.00335603	0.392669
cg05701590	KCNAB2	5787	0.761595	0.770003	0.751612	0.755397	0.791421	0.782809	0.796655	0.79631	0.80301	0.727355	0.778439	0.797418	0.776918	0.784729	0.0127072	0.230758	-0.0010557	0.470234
cg03726628	KCNAB2	5788	0.501891	0.534685	0.61125	0.695252	0.543519	0.520407	0.627186	0.544197	0.607493	0.599802	0.573756	0.46968	0.507409	0.559977	0.0533727	0.128527	-0.0372824	0.155673
cg02394186	KCNAB2	5789	0.737633	0.704216	0.864572	0.8857	0.844202	0.842572	0.858638	0.856983	0.889602	0.864905	0.846876	0.842816	0.835164	0.828469	0.134117	5.02622e-07	-0.00747217	0.259853
cg07922513	KCNAB2	5790	0.754719	0.768284	0.886452	0.906423	0.791927	0.839229	0.8772	0.850884	0.858741	0.859015	0.855179	0.859709	0.844429	0.87049	0.0968051	0.000258113	-0.000757983	0.482628
cg22912890	KCNAB2	5791	0.751427	0.757576	0.728577	0.681336	0.792311	0.825034	0.741886	0.691159	0.7229	0.65999	0.829173	0.790912	0.828376	0.867352	0.00874867	0.431546	0.0397336	0.167013
cg02016207	KCNAB2	5792	0.121868	0.179905	0.328411	0.39526	0.302342	0.38144	0.44174	0.438068	0.379289	0.446752	0.397417	0.286608	0.165921	0.282756	0.202947	0.00323835	-0.054753	0.137892
cg20976671	KCNAB2	5793	0.758287	0.72849	0.887269	0.888505	0.833108	0.604335	0.88252	0.870898	0.889821	0.899712	0.84939	0.85356	0.758289	0.865936	0.0968901	0.0696817	0.0250123	0.313553
cg05263215	KCNAB2	5794	0.76101	0.744007	0.771705	0.786676	0.675578	0.76177	0.6954	0.631951	0.810177	0.807109	0.797276	0.803426	0.792442	0.807366	0.00923118	0.418811	0.0824525	0.00443268
cg11740026	KCNAB2	5795	0.428926	0.486863	0.608617	0.554253	0.399279	0.518671	0.407393	0.350209	0.593411	0.59208	0.540213	0.477934	0.574028	0.47917	0.0500436	0.22222	0.0697356	0.0841373
cg00043790	KCNAB2	5796	0.813261	0.778249	0.812862	0.828991	0.787276	0.828726	0.846587	0.840034	0.867182	0.833257	0.824398	0.822926	0.822096	0.814638	0.031659	0.0302434	0.00667043	0.289449
cg01171839	KCNAB2	5797	0.521628	0.520294	0.530729	0.528376	0.630254	0.629936	0.637612	0.638659	0.554332	0.549184	0.571791	0.636954	0.626119	0.764093	0.0872088	0.0485149	0.017818	0.331652
cg25220769	KCNAB2	5798	0.421736	0.408084	0.585402	0.573628	0.503418	0.386504	0.503567	0.5249	0.594823	0.5155	0.544643	0.430411	0.451873	0.401261	0.0864175	0.059412	-0.0231512	0.296489
cg05393578	KCNAB2	5799	0.291046	0.365189	0.554875	0.531382	0.533007	0.395174	0.556659	0.657945	0.75271	0.660988	0.642199	0.405473	0.497991	0.373769	0.21873	0.0135623	0.0173479	0.406148
cg01310557	KCNAB2	5800	0.453633	0.451591	0.614478	0.556571	0.501876	0.362044	0.534952	0.527749	0.469918	0.334831	0.316416	0.418703	0.377614	0.545779	0.0107991	0.441687	-0.105735	0.0290623
cg08451900	KCNAB2	5801	0.224032	0.251088	0.437794	0.429846	0.406118	0.315261	0.446926	0.436521	0.425551	0.473304	0.407257	0.29142	0.211234	0.336656	0.147264	0.0125506	-0.0545072	0.123416
cg24730892	KCNAB2	5802	0.634514	0.69677	0.84911	0.85194	0.719264	0.719993	0.734363	0.720039	0.896937	0.918897	0.877944	0.721367	0.70025	0.865192	0.132299	0.028092	0.0643131	0.100567
cg15934839	KCNAB2	5803	0.772002	0.742257	0.814297	0.79832	0.739357	0.742492	0.763403	0.766183	0.81102	0.82041	0.772663	0.758837	0.772526	0.788805	0.0218966	0.153951	0.0167016	0.156597
cg05822503	KCNAB2	5804	0.79133	0.781669	0.830913	0.829768	0.788974	0.807221	0.876302	0.844764	0.807675	0.761275	0.815422	0.845695	0.827819	0.818055	0.0346573	0.0663952	-0.0170004	0.169337
cg11185792	KCNAB2	5805	0.0388552	0.0477665	0.0171403	0.0270547	0.0248695	0.0174407	0.0214742	0.0328621	0.0459803	0.0642902	0.021162	0.0499943	0.0220054	0.0292344	-0.0121852	0.142413	0.0153042	0.0345412
cg04546493	KCNAB2	5806	0.481313	0.46595	0.579086	0.587997	0.524803	0.646448	0.544275	0.552478	0.560395	0.555179	0.638944	0.537732	0.418869	0.637532	0.0916801	0.0334885	-0.014406	0.353951
cg02448796	KCNAB2	5807	0.840952	0.824812	0.822778	0.845266	0.834959	0.802591	0.840243	0.844304	0.809955	0.878863	0.836748	0.837282	0.827034	0.840335	0.00214761	0.441517	0.00667935	0.286377
cg06904349	KCNAB2	5808	0.722871	0.726188	0.675257	0.669502	0.623816	0.694395	0.525571	0.513196	0.675396	0.713744	0.631618	0.727785	0.670351	0.680206	-0.0744599	0.0789906	0.0662271	0.0445923
cg06272329	KCNAB2	5809	0.768473	0.795761	0.582647	0.630626	0.77154	0.663919	0.802369	0.804865	0.805566	0.771718	0.794389	0.671381	0.729655	0.790204	-0.0472101	0.212566	0.0511581	0.137824
cg17106415	KCNAB2	5810	0.719922	0.681726	0.768594	0.761767	0.753606	0.751687	0.765465	0.787945	0.792083	0.781223	0.758763	0.637737	0.768737	0.790855	0.0590476	0.0385527	-0.00994413	0.347292
cg18103729	KCNAB2	5811	0.833679	0.776154	0.827024	0.828815	0.825331	0.66873	0.856213	0.833372	0.834899	0.82665	0.84163	0.701714	0.802488	0.817263	0.000427433	0.496147	-0.0024737	0.472607
cg00352913	KCNAB2	5812	0.793683	0.792779	0.814386	0.793939	0.806207	0.800679	0.80554	0.808109	0.832436	0.804583	0.812223	0.828962	0.813611	0.819749	0.0184706	0.0215676	0.0137841	0.011844
cg12305132	KCNAB2	5813	0.835119	0.82913	0.705018	0.820649	0.839043	0.840066	0.845101	0.845148	0.842801	0.829913	0.844424	0.855546	0.832396	0.849478	-0.00299282	0.460284	0.0265885	0.135542
cg23201052	KCNAB2	5814	0.684644	0.720526	0.76389	0.764549	0.76874	0.785489	0.796881	0.79085	0.764375	0.775135	0.771148	0.781168	0.762786	0.781523	0.0729597	5.39777e-06	-0.00571035	0.208762
cg24591969	KCNAB2	5815	0.812617	0.828812	0.918591	0.911782	0.878046	0.872767	0.904416	0.905707	0.917778	0.946773	0.870957	0.899233	0.862142	0.887707	0.077277	0.000555522	-0.00111982	0.470742
cg16400756	KCNAB2	5816	0.93878	0.897717	0.950447	0.942257	0.942646	0.924099	0.959231	0.953473	0.940731	0.924812	0.866761	0.749393	0.955867	0.942029	0.00273052	0.475703	-0.04876	0.0820509
cg27298072	KCNAB2	5817	0.729087	0.736846	0.693522	0.677016	0.813373	0.701559	0.893585	0.878237	0.759075	0.862927	0.678753	0.607298	0.747548	0.671608	0.0157419	0.410988	-0.0550137	0.165882
cg20543726	KCNAB2	5818	0.839096	0.848064	0.866539	0.861895	0.830718	0.838645	0.850971	0.863631	0.878073	0.878761	0.846968	0.860845	0.873104	0.864726	0.0159928	0.0876572	0.015013	0.0413662
cg19177811	KCNAB2	5820	0.725433	0.763538	0.704758	0.749646	0.576991	0.631088	0.655483	0.6832	0.653272	0.760982	0.701059	0.801416	0.711421	0.665342	-0.053264	0.130534	0.0487208	0.0895301
cg21866886	KCNAB2	5821	0.217168	0.208697	0.285894	0.341918	0.211679	0.172064	0.128031	0.277885	0.349374	0.357558	0.350954	0.224516	0.157079	0.391411	0.0577647	0.198209	0.0689033	0.0983831
cg20170508	KCNAB2	5822	0.359645	0.37742	0.424852	0.456403	0.291227	0.424758	0.259086	0.349899	0.263719	0.335586	0.337943	0.480237	0.367279	0.502504	0.0059251	0.461858	0.013507	0.396153
cg03663514	KCNAB2	5823	0.615584	0.615183	0.751388	0.760156	0.645682	0.736363	0.56634	0.546238	0.72713	0.866426	0.657368	0.562089	0.737132	0.81668	0.0823654	0.147356	0.0601095	0.167224
cg08572213	KCNAB2	5824	0.365268	0.429204	0.642769	0.664566	0.538191	0.463368	0.570141	0.536389	0.628305	0.507056	0.611587	0.491267	0.45872	0.496772	0.153525	0.00689321	-0.0369525	0.198348
cg00813560	KCNAB2	5825	0.577596	0.568593	0.796967	0.81224	0.808475	0.641066	0.844587	0.846487	0.83213	0.872725	0.820222	0.65476	0.779055	0.574419	0.2005	0.00705699	-0.0360855	0.269468
cg15731035	KCNAB2	5826	0.955657	0.949205	0.971349	0.973008	0.954562	0.964162	0.976777	0.966004	0.970338	0.984009	0.975176	0.969815	0.982281	0.965341	0.0186375	0.00467418	0.00684942	0.0761892
cg07220157	KCNAB2	5827	0.772313	0.785682	0.840449	0.827449	0.876062	0.851831	0.86544	0.855735	0.825807	0.808991	0.851698	0.855364	0.86283	0.875227	0.070743	0.000275681	-0.00617522	0.31324
cg02755541	KCNAB2	5828	0.860466	0.844646	0.862319	0.871392	0.767583	0.846361	0.704148	0.612989	0.790702	0.693894	0.651545	0.830173	0.838944	0.856593	-0.075336	0.13752	-0.00049025	0.4965
cg09702732	KCNAB2	5829	0.667583	0.678841	0.856511	0.866362	0.819034	0.638654	0.880094	0.875856	0.89842	0.897472	0.849068	0.654296	0.562747	0.645125	0.113758	0.115552	-0.0715636	0.169104
cg01907457	KCNAB2	5830	0.260669	0.259316	0.392143	0.381032	0.339703	0.466024	0.300315	0.45035	0.420053	0.352314	0.389188	0.274805	0.165848	0.445615	0.10479	0.0607844	-0.0469572	0.184533
cg05372828	KCNAB2	5831	0.533487	0.55309	0.7382	0.653261	0.735169	0.741191	0.813221	0.795438	0.714111	0.627009	0.599586	0.572005	0.581573	0.765542	0.151404	0.0153452	-0.102776	0.0131921
cg02630629	KCNAB2	5832	0.645502	0.627165	0.587431	0.533286	0.506548	0.60366	0.396232	0.445301	0.53473	0.497348	0.514719	0.54059	0.556177	0.48768	-0.119359	0.00748067	0.00979753	0.391449
cg01184901	KCNAB2	5833	0.0239459	0.0516882	0.0409295	0.0552129	0.0527298	0.0578765	0.046137	0.0688572	0.0727768	0.05194	0.0624371	0.106876	0.0515603	0.050614	0.0220119	0.0630968	0.0124102	0.115598
cg00678862	KCNAB2	5834	0.0560595	0.0426891	0.0400009	0.0420121	0.0632651	0.0461097	0.0321209	0.0306749	0.0467733	0.099088	0.0615656	0.0528652	0.0588044	0.0288313	0.00080169	0.478154	0.015624	0.0865559
cg16603374	KCNAB2	5835	0.0678389	0.0710781	0.042205	0.0681923	0.0483622	0.0508716	0.0331374	0.0342028	0.0667587	0.0706046	0.0687264	0.0668161	0.055653	0.0606744	-0.0139415	0.0941087	0.0187103	0.0044092
cg03969724	KCNAB2	5836	0.465701	0.427938	0.437219	0.421966	0.385949	0.427572	0.377388	0.317155	0.439115	0.342291	0.342934	0.443767	0.417353	0.444072	-0.0470878	0.0930486	0.0103803	0.355226
cg11894440	KCNAB2	5837	0.760767	0.776316	0.80378	0.798031	0.798985	0.78702	0.811486	0.824307	0.806679	0.785073	0.815409	0.820806	0.841689	0.824829	0.0412997	0.00299044	0.0118124	0.117523
cg08850348	KCNAB2	5838	0.778298	0.781957	0.936048	0.927926	0.919754	0.897819	0.922951	0.909285	0.927914	0.946694	0.914893	0.91565	0.910516	0.922113	0.140836	2.15173e-09	0.00399957	0.308004
cg24055800	KCNAB2	5839	0.545625	0.502883	0.654162	0.692078	0.444387	0.679136	0.545165	0.54913	0.581534	0.634812	0.611385	0.50795	0.576502	0.63787	0.0685886	0.113941	-0.00233413	0.47953
cg09772320	KCNAB2	5840	0.867269	0.869601	0.840091	0.867029	0.846842	0.839253	0.848163	0.861668	0.871185	0.82908	0.857119	0.852741	0.862856	0.860123	-0.0154223	0.060625	0.00500975	0.259264
cg10974068	KCNAB2	5841	0.557367	0.562213	0.774211	0.792012	0.717755	0.77545	0.650114	0.654854	0.747393	0.853565	0.783229	0.614532	0.780088	0.786361	0.18434	0.00195318	0.0334621	0.219502
cg12770003	KCNAB2	5842	0.78192	0.742272	0.805553	0.821442	0.717108	0.812002	0.792454	0.661251	0.806199	0.830946	0.835973	0.838043	0.878083	0.827178	0.0400899	0.185015	0.067769	0.0180715
cg01014986	KCNAB2	5843	0.803134	0.75715	0.8116	0.777514	0.71208	0.804414	0.862005	0.856179	0.8265	0.910841	0.857501	0.836498	0.696944	0.857817	0.0373489	0.218451	0.0270516	0.240855
cg08055952	KCNAB2	5844	0.766452	0.809676	0.852617	0.851782	0.819143	0.797304	0.81411	0.83318	0.827421	0.882873	0.835823	0.820541	0.664319	0.822393	0.0303948	0.228611	-0.0191276	0.279926
cg20060474	KCNAB2	5845	0.714866	0.737504	0.661133	0.73372	0.750014	0.738256	0.788182	0.775447	0.79033	0.77095	0.767757	0.76361	0.761448	0.759936	0.0288806	0.137806	0.0278799	0.0840694
cg00223046	KCNAB2	5846	0.363142	0.348065	0.409455	0.433928	0.415398	0.362554	0.545558	0.545946	0.454459	0.505658	0.465153	0.290037	0.3405	0.396393	0.0748163	0.109421	-0.0434397	0.182061
cg19902591	KCNAB2	5847	0.261105	0.335547	0.421215	0.45262	0.380014	0.220156	0.453935	0.444984	0.332473	0.311693	0.338746	0.351396	0.196394	0.306521	0.0525198	0.212692	-0.0892834	0.0334965
cg23624452	KCNAB2	5848	0.827763	0.833942	0.820221	0.838697	0.820946	0.807596	0.828402	0.824056	0.864835	0.8732	0.810315	0.827649	0.823306	0.825168	-0.000486225	0.48694	0.0140923	0.117669
cg00850612	KCNAB2	5849	0.973351	0.938959	0.957221	0.96402	0.94916	0.94168	0.968512	0.961885	0.953151	0.974642	0.956126	0.949135	0.942729	0.956616	8.48917e-05	0.496328	-0.00167985	0.392553
cg25773199	KCNAB2	5850	0.825978	0.810272	0.806945	0.809212	0.84567	0.781895	0.859254	0.875961	0.850058	0.775391	0.876992	0.753988	0.798143	0.829759	0.00381377	0.450078	-0.0157675	0.26343
cg14578612	KCNAB2	5851	0.856714	0.880641	0.86304	0.889719	0.796561	0.875868	0.857308	0.795773	0.881532	0.902456	0.885298	0.793552	0.889838	0.870511	-0.0102227	0.367397	0.0241532	0.159001
cg16361915	KCNAB2	5852	0.441631	0.453562	0.570414	0.528779	0.458238	0.361643	0.540662	0.523239	0.602753	0.558703	0.55492	0.347749	0.440042	0.441227	0.0464342	0.229481	-0.00626382	0.451577
cg11398922	KCNAB2	5853	0.32618	0.352307	0.510402	0.536123	0.64461	0.582094	0.647298	0.798982	0.623923	0.61469	0.471413	0.491806	0.606289	0.758922	0.267969	0.00163396	-0.0254109	0.340451
cg07402711	KCNAB2	5854	0.397721	0.421966	0.587504	0.661221	0.708018	0.606432	0.800734	0.781417	0.616253	0.570094	0.482664	0.593845	0.691466	0.744095	0.243802	0.00211089	-0.074485	0.0920245
cg20814688	KCNAB2	5855	0.889502	0.824514	0.821345	0.8655	0.838545	0.850541	0.850352	0.885674	0.855463	0.885769	0.892531	0.838958	0.846678	0.872035	0.00160829	0.466962	0.0132463	0.159469
cg24446610	KCNAB2	5856	0.89076	0.853475	0.865043	0.877393	0.871011	0.86251	0.880564	0.876165	0.901581	0.876876	0.869983	0.878421	0.888952	0.876013	0.00492517	0.30866	0.00985687	0.0519055
cg11194299	KCNAB2	5857	0.839759	0.863103	0.840671	0.863904	0.831007	0.824946	0.827735	0.838251	0.880318	0.859183	0.82947	0.849331	0.850209	0.859472	-0.00522302	0.348304	0.0169119	0.0436086
cg09310125	KCNAB2	5858	0.755518	0.741312	0.818564	0.833421	0.780264	0.74509	0.835271	0.844816	0.7623	0.892029	0.833746	0.829525	0.823322	0.83899	0.0713632	0.0153698	0.0204144	0.199721
cg11808093	KCNAB2	5859	0.706744	0.723092	0.833225	0.828956	0.736343	0.772282	0.820015	0.821207	0.599536	0.796412	0.778632	0.803127	0.725384	0.79208	0.0606819	0.113923	-0.0528095	0.0853472
cg25880365	KCNAB2	5860	0.577501	0.58196	0.503533	0.597915	0.608645	0.61387	0.626367	0.600262	0.50183	0.47088	0.462267	0.647533	0.627506	0.638404	-0.00481285	0.462838	-0.0336953	0.212147
cg17179571	KCNAB2	5861	0.765836	0.720127	0.777943	0.796626	0.79132	0.792932	0.814749	0.816535	0.814408	0.806484	0.812338	0.798064	0.748371	0.797839	0.0543194	0.00247453	-0.0021	0.430425
cg20415848	KCNAB2	5862	0.648624	0.644328	0.6619	0.707843	0.683513	0.680516	0.742369	0.762294	0.693042	0.669587	0.730329	0.69417	0.685548	0.703225	0.0547192	0.0143609	-0.0104225	0.286948
cg17499212	KCNAB2	5863	0.656264	0.681852	0.753814	0.775969	0.783414	0.797471	0.799815	0.774659	0.789121	0.806128	0.775083	0.789201	0.783639	0.799007	0.116552	1.31285e-07	0.00950595	0.137934
cg01914794	KCNAB2	5864	0.547023	0.510286	0.463901	0.441533	0.476383	0.623643	0.450173	0.551423	0.313899	0.491212	0.301362	0.59631	0.657109	0.548102	-0.0357337	0.334179	-0.0165101	0.405187
cg26708484	KCNAB2	5865	0.849082	0.835435	0.850522	0.810006	0.733955	0.607474	0.824134	0.830564	0.727728	0.67159	0.681979	0.761774	0.836739	0.800128	-0.0808762	0.0897965	-0.029453	0.268304
cg26300857	KCNAB2	5866	0.745736	0.756218	0.799012	0.818928	0.794393	0.766138	0.823354	0.827912	0.81233	0.823624	0.815755	0.771013	0.815542	0.782199	0.0532067	0.00267772	-0.00154522	0.453556
cg22075141	KCNAB2	5867	0.731603	0.76015	0.668617	0.680219	0.613859	0.624466	0.610992	0.599444	0.588491	0.523169	0.423214	0.763025	0.787179	0.765292	-0.108546	0.0920058	0.00879558	0.446371
cg02664797	KCNAB2	5868	0.392259	0.404805	0.621949	0.611822	0.466951	0.417534	0.566581	0.475456	0.456413	0.637696	0.58321	0.491035	0.571344	0.625797	0.145283	0.0124427	0.0342001	0.235534
cg13860836	KCNAB2	5869	0.811816	0.838196	0.880098	0.900828	0.901947	0.902024	0.883232	0.893372	0.901912	0.873781	0.881657	0.809411	0.883502	0.875409	0.0572579	0.00537041	-0.0226382	0.0631771
cg24068761	KCNAB2	5870	0.89414	0.83467	0.861986	0.852864	0.85544	0.897941	0.900158	0.853453	0.862642	0.8499	0.853116	0.849838	0.88201	0.86278	0.000772042	0.481336	-0.010259	0.175013
cg24545495	KCNAB2	5871	0.279243	0.2934	0.534536	0.545171	0.454835	0.32067	0.544834	0.473634	0.465295	0.451824	0.491701	0.325551	0.186461	0.535578	0.157853	0.0382364	-0.0695449	0.150365
cg24152353	KCNAB2	5872	0.955984	0.955511	0.951292	0.963695	0.952163	0.935063	0.97513	0.956029	0.94837	0.915989	0.953346	0.949861	0.950004	0.965804	-0.00435242	0.34944	-0.00833293	0.180516
cg13243674	KCNAB2	5873	0.797186	0.814487	0.840155	0.822849	0.825636	0.819602	0.859126	0.839819	0.828924	0.836054	0.836654	0.841844	0.80992	0.848691	0.0282696	0.00854003	-0.000849933	0.459541
cg26858423	KCNAB2	5874	0.557776	0.644609	0.823831	0.809029	0.775586	0.792534	0.817283	0.836217	0.811328	0.801307	0.827264	0.83685	0.811319	0.821996	0.21252	4.68289e-08	0.00926395	0.196863
cg05813032	KCNAB2	5875	0.935248	0.912137	0.952448	0.923722	0.940397	0.921666	0.936396	0.943306	0.932538	0.941699	0.931136	0.941358	0.931862	0.929416	0.0118032	0.0679031	-0.0016543	0.380877
cg22810710	KCNAB2	5876	0.408558	0.387954	0.550388	0.63177	0.57738	0.482647	0.566588	0.539987	0.515725	0.779908	0.640741	0.451044	0.679953	0.750821	0.19899	0.0103793	0.0782385	0.0988763
cg03549532	KCNAB2	5877	0.791212	0.806794	0.790605	0.809656	0.791942	0.785173	0.820484	0.802249	0.818708	0.840184	0.78966	0.8144	0.79753	0.811533	0.0070071	0.286145	0.0119841	0.106914
cg09036263	KCNAB2	5878	0.780167	0.765409	0.810463	0.830216	0.819008	0.65007	0.843827	0.83409	0.828558	0.836408	0.828339	0.803207	0.81067	0.822306	0.0369759	0.173971	0.0236357	0.227304
cg24641417	KCNAB2	5879	0.983465	0.978082	0.979564	0.976453	0.984898	0.973081	0.983261	0.980762	0.978763	0.987081	0.989158	0.980437	0.977184	0.975386	-0.00027075	0.47095	0.00166483	0.288236
cg19597652	KCNAB2	5880	0.975802	0.967602	0.97283	0.983877	0.986796	0.956187	0.98244	0.984343	0.978136	0.992951	0.97483	0.971694	0.980483	0.985527	0.00747249	0.15561	0.00285815	0.313007
cg09060777	KCNAB2	5881	0.732076	0.784209	0.785416	0.773775	0.686367	0.828246	0.848818	0.868443	0.674974	0.711772	0.843755	0.842998	0.734524	0.844121	0.0287918	0.29293	-0.0231535	0.294171
cg23719973	KCNAB2	5882	0.579233	0.586576	0.689413	0.768664	0.665288	0.672957	0.801949	0.736011	0.743462	0.812524	0.735663	0.701247	0.554146	0.610463	0.124744	0.021759	-0.0294628	0.26289
cg09073467	KCNAB2	5883	0.216988	0.225925	0.192004	0.166623	0.214276	0.373457	0.332459	0.335267	0.206023	0.303348	0.366063	0.338886	0.336806	0.413118	0.0767376	0.111524	0.0583597	0.116004
cg12491225	KCNAB2	5884	0.295262	0.264213	0.315666	0.269021	0.204518	0.296137	0.151628	0.124559	0.17494	0.255776	0.294446	0.36787	0.385163	0.441105	-0.00633499	0.465324	0.0929616	0.049242
cg14258756	KCNAB2	5885	0.942307	0.949138	0.94532	0.966061	0.957641	0.917095	0.941319	0.962195	0.959575	0.987786	0.95907	0.959981	0.952143	0.939772	0.00827376	0.262563	0.0114489	0.134489
cg16053064	KCNAB2	5886	0.875954	0.810556	0.82005	0.742814	0.8411	0.809717	0.863908	0.872968	0.827981	0.820612	0.864606	0.831584	0.828401	0.865762	-0.0107962	0.352157	0.0147316	0.248307
cg12705326	KCNAB2	5887	0.62329	0.626571	0.84026	0.865033	0.7924	0.7175	0.850442	0.868339	0.848362	0.888662	0.838409	0.834869	0.820015	0.829593	0.207893	1.51165e-05	0.0209893	0.216735
cg22451356	KCNAB2	5888	0.262145	0.270203	0.405708	0.413658	0.32715	0.280123	0.353413	0.266463	0.288741	0.281089	0.221743	0.263889	0.315553	0.279506	0.0419121	0.171344	-0.0659989	0.0207725
cg21776674	KCNAB2	5889	0.72699	0.791713	0.751428	0.786325	0.764066	0.686824	0.77094	0.781054	0.794291	0.782081	0.760899	0.770349	0.769614	0.766103	0.00597977	0.39718	0.0171167	0.150389
cg00347918	CHD5	5890	0.726898	0.739669	0.883651	0.878164	0.824103	0.724036	0.893914	0.888046	0.86078	0.824488	0.866839	0.647684	0.837273	0.771684	0.0917713	0.0612097	-0.0471943	0.150086
cg13103815	CHD5	5891	0.523969	0.554096	0.502044	0.50186	0.709475	0.625488	0.814614	0.790492	0.444483	0.457474	0.550516	0.731379	0.620073	0.726348	0.0838211	0.199489	-0.0689496	0.193451
cg12919368	CHD5	5892	0.483996	0.489984	0.508694	0.519486	0.457166	0.463476	0.483181	0.409469	0.453872	0.318526	0.289678	0.489655	0.482177	0.645222	-0.0269403	0.348448	-0.0270569	0.317438
cg05382282	CHD5	5893	0.545795	0.543871	0.455389	0.438533	0.49757	0.509932	0.471875	0.438118	0.504997	0.443213	0.378532	0.612802	0.518019	0.705326	-0.0469742	0.237749	0.0585786	0.131777
cg13839957	CHD5	5894	0.579893	0.60377	0.579435	0.571755	0.556048	0.55903	0.476524	0.437231	0.616432	0.631926	0.666012	0.462711	0.536489	0.55418	-0.0378504	0.23318	0.0479543	0.12169
cg00152195	CHD5	5895	0.711997	0.733081	0.771469	0.812178	0.780405	0.7721	0.812604	0.829092	0.814727	0.783557	0.791228	0.804477	0.727527	0.808822	0.0698099	0.00253249	-0.00791813	0.320676
cg10288280	CHD5	5896	0.868205	0.807874	0.811407	0.773232	0.804371	0.794292	0.809885	0.796405	0.82062	0.849665	0.81825	0.790986	0.799848	0.820744	-0.0305638	0.0480614	0.0184205	0.0490014
cg07319375	CHD5	5897	0.249174	0.26289	0.357859	0.40176	0.383233	0.305726	0.4256	0.438138	0.401604	0.423128	0.418541	0.326084	0.336679	0.331557	0.123127	0.00156275	-0.0124536	0.329217
cg07173934	CHD5	5898	0.8217	0.812472	0.849635	0.823081	0.840382	0.839798	0.858017	0.845223	0.885174	0.884439	0.842858	0.870782	0.837562	0.851182	0.0352584	0.0136112	0.0193103	0.0386508
cg09667775	CHD5	5899	0.973685	0.981556	0.977403	0.978776	0.980923	0.969574	0.987971	0.982522	0.989215	0.981947	0.982281	0.981305	0.980839	0.984161	0.00378936	0.173545	0.00376298	0.104242
cg00252804	CHD5	5900	0.849246	0.869392	0.891415	0.879629	0.86325	0.848799	0.869139	0.881271	0.868917	0.891892	0.84017	0.867106	0.851445	0.86076	0.00849737	0.251938	-0.00886892	0.185484
cg05781512	CHD5	5901	0.890848	0.912772	0.879599	0.887644	0.910174	0.897417	0.896772	0.909093	0.895778	0.930902	0.89054	0.90097	0.925847	0.887658	-0.000777067	0.474374	0.00849957	0.183437
cg20773915	CHD5	5902	0.907372	0.946364	0.85231	0.942128	0.905787	0.899505	0.939117	0.938574	0.93296	0.959527	0.941266	0.929145	0.937053	0.920594	-0.00203738	0.462903	0.0238543	0.0743851
cg16758086	CHD5	5903	0.876195	0.86542	0.874851	0.896385	0.895365	0.878713	0.880634	0.873674	0.868064	0.8893	0.844688	0.894958	0.846427	0.869537	0.00524195	0.344894	-0.0144411	0.0793389
cg22598810	CHD5	5904	0.737866	0.733069	0.767532	0.83361	0.593307	0.733417	0.465017	0.43887	0.67584	0.677886	0.555673	0.586201	0.36597	0.553017	-0.131606	0.111356	-0.0695281	0.207725
cg21236631	CHD5	5905	0.510606	0.51624	0.386125	0.431072	0.370003	0.398039	0.489463	0.505366	0.497269	0.472636	0.408412	0.340863	0.419115	0.435643	-0.0839224	0.0252575	-0.00102157	0.487569
cg03548963	CHD5	5906	0.502186	0.566322	0.717746	0.761773	0.773272	0.650595	0.800633	0.803843	0.789061	0.768048	0.785163	0.655891	0.637896	0.632866	0.197145	0.00110062	-0.0398229	0.167533
cg26574904	CHD5	5907	0.669905	0.729017	0.845335	0.841285	0.851575	0.766304	0.885346	0.869965	0.804433	0.742441	0.684962	0.864285	0.851512	0.845336	0.121604	0.00955999	-0.0444737	0.10759
cg17927613	CHD5	5909	0.848088	0.856951	0.865682	0.867193	0.793736	0.821026	0.818493	0.814958	0.887534	0.891503	0.815299	0.810358	0.833952	0.845576	-0.0137435	0.285732	0.0171887	0.190499
cg25143235	CHD5	5910	0.935431	0.957175	0.944446	0.949451	0.952443	0.931494	0.948793	0.961635	0.964963	0.955862	0.953307	0.963094	0.958707	0.955932	0.00704051	0.184495	0.0106004	0.0194148
cg15205435	CHD5	5911	0.949932	0.976301	0.969514	0.967187	0.956257	0.969059	0.972734	0.973816	0.978989	0.986688	0.969621	0.969184	0.96566	0.971664	0.00774754	0.137084	0.00553978	0.102445
cg12135344	CHD5	5912	0.960502	0.988258	0.988182	0.989881	0.981967	0.981247	0.987245	0.99033	0.987	0.996915	0.977322	0.986218	0.992275	0.993782	0.013317	0.0222698	0.00244337	0.23645
cg00389386	CHD5	5913	0.785672	0.837577	0.834485	0.849728	0.824124	0.811161	0.798044	0.817517	0.865258	0.853961	0.8239	0.820735	0.851793	0.835898	0.0205929	0.120123	0.0194145	0.0455569
cg21164697	CHD5	5914	0.958733	0.979128	0.97319	0.973535	0.979884	0.976669	0.978815	0.98023	0.97377	0.965619	0.953485	0.95444	0.963578	0.977518	0.00196374	0.400382	-0.0123189	0.00745075
cg20745153	CHD5	5915	0.80726	0.803403	0.813846	0.834959	0.820558	0.837662	0.843766	0.834742	0.815683	0.826153	0.818326	0.857421	0.837103	0.829273	0.02546	0.00932897	-0.000262283	0.486815
cg00913953	CHD5	5916	0.927863	0.949833	0.96243	0.976266	0.979913	0.980726	0.986928	0.982324	0.990493	0.995693	0.978961	0.979608	0.974318	0.98136	0.0419037	3.10118e-05	0.00530773	0.144999
cg26226608	CHD5	5917	0.835633	0.848553	0.82927	0.832503	0.867315	0.859828	0.873799	0.886167	0.858844	0.850027	0.878648	0.899196	0.845875	0.874406	0.0208963	0.10242	0.0096857	0.226881
cg07373589	CHD5	5918	0.741233	0.738806	0.77179	0.769714	0.763423	0.787298	0.798914	0.802517	0.779363	0.755189	0.784522	0.707068	0.792084	0.808114	0.0366466	0.0450262	-0.0112191	0.250495
cg03960382	CHD5	5919	0.982059	0.972839	0.990856	0.980226	0.970837	0.975911	0.981383	0.986517	0.986579	0.978071	0.977783	0.981646	0.974019	0.976853	0.00260761	0.28399	-0.00179645	0.30608
cg15125762	CHD5	5920	0.578322	0.612279	0.845939	0.793781	0.624386	0.577463	0.727018	0.701802	0.784166	0.817227	0.669794	0.576844	0.635228	0.676049	0.107174	0.06917	-0.0185135	0.372612
cg05371688	CHD5	5921	0.54509	0.553251	0.782423	0.756958	0.511267	0.551725	0.598487	0.595081	0.526921	0.573527	0.555357	0.545723	0.537532	0.670549	0.0512921	0.2241	-0.0643887	0.114221
cg03770108	CHD5	5922	0.568913	0.581169	0.71051	0.727591	0.719908	0.616172	0.596527	0.583794	0.734354	0.756805	0.701444	0.717461	0.68697	0.738142	0.115765	0.00971044	0.0634458	0.0277992
cg02835274	CHD5	5923	0.511165	0.566044	0.736161	0.731243	0.669822	0.633975	0.601152	0.608004	0.737678	0.758699	0.765139	0.712233	0.754758	0.774425	0.168337	0.00176084	0.0870959	0.00366739
cg07412570	CHD5	5924	0.106234	0.132497	0.0955949	0.04909	0.0970003	0.191437	0.0548946	0.0808042	0.0459929	0.0519216	0.0457477	0.110348	0.126987	0.0574192	-0.0354288	0.14706	-0.0217341	0.208044
cg05691996	CHD5	5925	0.768116	0.804426	0.805464	0.889563	0.874808	0.857656	0.888736	0.89049	0.896618	0.934361	0.899545	0.905636	0.890199	0.887083	0.0987424	0.00057087	0.0344543	0.0233518
cg15611914	CHD5	5926	0.754807	0.772189	0.779142	0.83767	0.776578	0.696522	0.849862	0.823107	0.83498	0.860636	0.814817	0.756103	0.802831	0.818429	0.0407249	0.125548	0.0208191	0.229945
cg07009976	CHD5	5927	0.778342	0.7834	0.793486	0.789007	0.768321	0.7863	0.827463	0.80371	0.816215	0.804122	0.805698	0.805339	0.770757	0.816761	0.0180611	0.0985632	0.0084341	0.222402
cg05591769	CHD5	5928	0.663735	0.691878	0.49808	0.470754	0.573814	0.662343	0.676145	0.665317	0.41093	0.364284	0.493409	0.663644	0.800699	0.679371	-0.0979076	0.164561	-0.0223529	0.3919
cg17133774	CHD5	5929	0.550448	0.545126	0.81952	0.852855	0.611672	0.612323	0.569771	0.549696	0.660731	0.749016	0.675687	0.668352	0.609953	0.66553	0.122638	0.0497217	0.0022385	0.484687
cg01335566	CHD5	5930	0.718856	0.728679	0.772718	0.746028	0.684455	0.668593	0.69485	0.708987	0.74727	0.720353	0.711422	0.671836	0.702774	0.71757	-0.0115295	0.312616	-0.00073425	0.484968
cg21919596	CHD5	5931	0.832248	0.845374	0.852522	0.873863	0.788127	0.807119	0.754956	0.684324	0.818118	0.85386	0.842365	0.833829	0.829223	0.853858	-0.0227972	0.283175	0.045057	0.073238
cg27312709	CHD5	5932	0.824686	0.85764	0.841167	0.858007	0.838055	0.837077	0.859638	0.846985	0.876807	0.848607	0.852205	0.836036	0.86175	0.844203	0.00888179	0.203045	0.00644635	0.193304
cg02173128	CHD5	5933	0.86858	0.846215	0.8534	0.860997	0.887868	0.869534	0.871894	0.862041	0.850444	0.831723	0.844765	0.874943	0.848719	0.84999	0.00146214	0.451732	-0.0175252	0.0209582
cg18283627	CHD5	5934	0.805942	0.832339	0.856656	0.868274	0.85496	0.860117	0.871938	0.887535	0.838305	0.840919	0.856852	0.856979	0.860672	0.853179	0.0397247	0.00124818	-0.0154291	0.0167415
cg15073708	CHD5	5935	0.388097	0.350655	0.361427	0.356515	0.414852	0.442315	0.416483	0.417402	0.416848	0.345245	0.361472	0.534513	0.478096	0.469342	0.0485	0.136302	0.0327534	0.172206
cg26796642	CHD5	5936	0.733069	0.712792	0.729986	0.763754	0.752124	0.680461	0.76074	0.770083	0.758466	0.761213	0.749946	0.773505	0.753606	0.781877	0.0300495	0.0746824	0.0202443	0.0977958
cg10851318	CHD5	5937	0.777622	0.800821	0.849506	0.831558	0.717026	0.839115	0.697481	0.691128	0.753702	0.796866	0.7271	0.878619	0.637687	0.88144	-0.0141192	0.408737	0.00826698	0.435215
cg24622321	CHD5	5938	0.615306	0.67309	0.748718	0.747841	0.666006	0.671651	0.712447	0.67588	0.631954	0.669133	0.634971	0.74477	0.743896	0.76651	0.0569501	0.0715696	-0.00521817	0.430665
cg11069824	CHD5	5939	0.680611	0.696356	0.649999	0.665374	0.54728	0.761211	0.657486	0.612381	0.479605	0.465605	0.538071	0.771431	0.731482	0.618091	-0.063649	0.205756	-0.0482413	0.220053
cg15727545	CHD5	5940	0.896847	0.852397	0.884574	0.882168	0.829677	0.738286	0.743043	0.768559	0.887818	0.868795	0.87889	0.845502	0.873103	0.897028	-0.0331685	0.229581	0.0674714	0.0192009
cg19308227	CHD5	5941	0.524703	0.585868	0.777029	0.839102	0.811652	0.802577	0.835299	0.816162	0.843559	0.87145	0.838403	0.818955	0.829896	0.814573	0.269603	5.93627e-09	0.0225027	0.0511587
cg02504868	CHD5	5942	0.817123	0.816943	0.825653	0.825079	0.815584	0.809611	0.814001	0.824044	0.818936	0.829243	0.800046	0.806558	0.827382	0.830031	0.00181443	0.401547	-0.000295983	0.480465
cg18391058	CHD5	5943	0.897774	0.862926	0.871899	0.833545	0.860004	0.84269	0.864674	0.870831	0.891448	0.905372	0.858054	0.872543	0.87154	0.840011	-0.0151328	0.182239	0.0158873	0.0978303
cg00587890	CHD5	5944	0.509256	0.482569	0.63372	0.669494	0.581637	0.654285	0.637265	0.638159	0.576835	0.649525	0.636527	0.746577	0.799407	0.774712	0.1706	0.00325604	0.0615035	0.0691931
cg05793604	CHD5	5945	0.899212	0.913235	0.906227	0.925197	0.865464	0.860401	0.777362	0.76417	0.916892	0.924743	0.885425	0.802718	0.818532	0.92867	-0.0415734	0.182363	0.0296933	0.209757
cg15991503	CHD5	5946	0.762613	0.781438	0.789829	0.83608	0.773571	0.779129	0.846457	0.825603	0.811271	0.69069	0.831134	0.816459	0.793645	0.7989	0.0273722	0.192034	-0.0180951	0.236865
cg04898695	CHD5	5947	0.881432	0.919441	0.896555	0.882579	0.874598	0.89154	0.901229	0.898458	0.891845	0.9102	0.931518	0.899336	0.899316	0.902109	-0.00216283	0.429152	0.0148944	0.0308557
cg12276513	CHD5	5948	0.847103	0.826686	0.833542	0.888993	0.687807	0.825312	0.855544	0.850104	0.846819	0.785821	0.858688	0.864678	0.842876	0.863525	-0.00325221	0.466981	0.020184	0.265279
cg17831269	CHD5	5949	0.978679	0.979239	0.989494	0.97674	0.980782	0.975255	0.983114	0.982252	0.982358	0.983258	0.986085	0.985433	0.987893	0.980744	0.00382495	0.11686	0.00302223	0.112497
cg10537555	CHD5	5950	0.150105	0.149012	0.376428	0.451616	0.427295	0.234903	0.347606	0.208883	0.44057	0.470763	0.477162	0.249579	0.271234	0.280006	0.203445	0.0083311	0.0237638	0.35052
cg13223276	CHD5	5951	0.82187	0.82279	0.84883	0.85186	0.842034	0.854812	0.851344	0.854653	0.8517	0.865839	0.848029	0.854502	0.828659	0.844089	0.0273655	0.00064047	-0.00178585	0.373685
cg03988532	CHD5	5952	0.632892	0.648825	0.683809	0.678632	0.531347	0.646856	0.61601	0.5756	0.674229	0.739016	0.675983	0.664619	0.677638	0.705215	0.0148878	0.363481	0.067408	0.0159032
cg22224462	CHD5	5953	0.780784	0.767833	0.7806	0.781191	0.789567	0.809642	0.80735	0.817792	0.806016	0.770404	0.804907	0.826574	0.787612	0.803287	0.0244365	0.0363552	0.0021097	0.419583
cg09271882	CHD5	5954	0.851788	0.87233	0.870614	0.860999	0.86373	0.862619	0.8751	0.867615	0.848068	0.873408	0.867419	0.865518	0.872235	0.845726	0.0023623	0.379136	-0.00471703	0.202132
cg03115470	CHD5	5955	0.773077	0.786582	0.767316	0.803291	0.801885	0.82142	0.798817	0.808532	0.766415	0.770709	0.797198	0.797973	0.795599	0.800848	0.0143374	0.140443	-0.0120865	0.119185
cg17583550	CHD5	5956	0.121003	0.123998	0.118485	0.125889	0.118539	0.11541	0.112549	0.117064	0.124226	0.098136	0.112651	0.112572	0.119054	0.116894	-0.00654459	0.114455	-0.00406714	0.169937
cg04199227	CHD5	5957	0.0816646	0.0666682	0.112299	0.0828773	0.0606929	0.0608463	0.225909	0.112316	0.0763123	0.0666548	0.0620149	0.0618622	0.0620852	0.0544986	0.0123643	0.365873	-0.045252	0.0523046
cg15672498	CHD5	5958	0.0418501	0.05013	0.0538962	0.0654637	0.0347704	0.0330782	0.0382302	0.0496531	0.0396	0.0571443	0.0281257	0.0374455	0.0430616	0.0169658	-0.00453717	0.32696	-0.00879146	0.137427
cg26040961	CHD5	5959	0.347707	0.346561	0.413679	0.420607	0.399337	0.455667	0.453838	0.46029	0.326816	0.298774	0.353068	0.532349	0.431883	0.442128	0.0685692	0.0850366	-0.0363999	0.175199
cg04648027	CHD5	5960	0.762873	0.737591	0.794012	0.843473	0.755226	0.685032	0.859801	0.827418	0.733926	0.698369	0.668204	0.75108	0.781683	0.806154	0.0167993	0.360741	-0.0542576	0.0701704
cg01565985	CHD5	5961	0.797342	0.784813	0.764359	0.73535	0.807841	0.802351	0.823327	0.810652	0.791729	0.803103	0.791061	0.777717	0.795832	0.792689	0.000256767	0.494163	0.00137537	0.462202
cg01055025	CHD5	5962	0.807246	0.803955	0.838798	0.865876	0.82724	0.843866	0.890343	0.887475	0.899669	0.919108	0.870496	0.861916	0.843338	0.863626	0.0620453	0.00464082	0.0174257	0.145856
cg13940908	CHD5	5963	0.883424	0.882839	0.906397	0.875035	0.890746	0.931118	0.89104	0.916507	0.872709	0.936597	0.895664	0.891452	0.877478	0.888205	0.0146142	0.179574	-0.00812292	0.264072
cg27552584	CHD5	5964	0.697411	0.742562	0.857134	0.85193	0.782811	0.697129	0.866292	0.872875	0.807525	0.876484	0.868708	0.699504	0.68159	0.42981	0.0543299	0.291836	-0.0940916	0.115883
cg03241101	CHD5	5965	0.734824	0.74584	0.716301	0.762043	0.784808	0.734963	0.820182	0.810857	0.665407	0.671077	0.786843	0.765458	0.681247	0.774039	0.00743672	0.42638	-0.047514	0.0647175
cg13119178	CHD5	5966	0.74539	0.752559	0.750419	0.732219	0.793564	0.719712	0.818371	0.823313	0.772867	0.780223	0.796423	0.725633	0.77716	0.797584	0.0249825	0.174404	0.00204875	0.46244
cg17320255	CHD5	5967	0.459078	0.448998	0.44064	0.458545	0.369782	0.377811	0.475928	0.459298	0.253805	0.317474	0.281904	0.467151	0.511614	0.531784	-0.0418931	0.269756	-0.0363789	0.256721
cg24886710	CHD5	5968	0.752104	0.739539	0.632019	0.695327	0.815261	0.834471	0.865979	0.842238	0.768894	0.873021	0.839596	0.726148	0.802604	0.835089	0.0483991	0.195734	0.026676	0.28004
cg23714370	CHD5	5969	0.503564	0.514765	0.662277	0.617958	0.519351	0.573618	0.454187	0.417955	0.555946	0.534975	0.541558	0.722272	0.738683	0.717295	0.0788422	0.162747	0.0942307	0.062453
cg26390846	CHD5	5970	0.820151	0.828352	0.668194	0.641681	0.640428	0.752327	0.544591	0.689923	0.780905	0.84272	0.837093	0.821349	0.833743	0.828043	-0.0841681	0.136509	0.167785	9.82707e-05
cg24331282	CHD5	5971	0.599861	0.59274	0.597277	0.579243	0.609383	0.505984	0.668088	0.655058	0.595646	0.50927	0.573791	0.567299	0.487576	0.646148	-0.0134034	0.38074	-0.0392173	0.134494
cg17479763	CHD5	5972	0.609702	0.611731	0.740737	0.66106	0.633667	0.64237	0.627717	0.664552	0.692387	0.669792	0.683425	0.569083	0.670355	0.725468	0.0543349	0.0636771	0.00673458	0.405356
cg04714195	CHD5	5973	0.619343	0.626777	0.810222	0.796364	0.672366	0.559949	0.639813	0.622211	0.822988	0.811248	0.767732	0.560871	0.478968	0.566145	0.0526798	0.282286	-0.0154955	0.418594
cg08899938	CHD5	5974	0.769354	0.805336	0.806954	0.787849	0.799661	0.710066	0.810056	0.804743	0.832725	0.814709	0.802614	0.794587	0.803773	0.79477	0.00953068	0.338872	0.0206416	0.12249
cg15578645	CHD5	5975	0.118263	0.142735	0.293922	0.339459	0.219844	0.286718	0.148746	0.0882594	0.303185	0.392516	0.332653	0.109378	0.0884206	0.0744226	0.0926282	0.147278	-0.0127287	0.429465
cg13851144	CHD5	5976	0.012921	0.0221359	0.0188315	0.0157075	0.0143334	0.0121454	0	0.0117614	0	0.0111638	0.0125854	0.0155546	0.00518285	0.00246871	-0.00755054	0.0754688	-0.00430398	0.132985
cg08080029	CHD5	5977	0.114145	0.164482	0.0547311	0.0431853	0.0196289	0.101235	0.0295269	0.0222481	0.0339996	0.0152613	0.0171915	0.248526	0.310482	0.0194685	-0.0630232	0.201277	0.0623956	0.147413
cg16519705	CHD5	5978	0.0579218	0.111101	0.019299	0.018628	0.0284059	0.0388381	0.00659867	0.0197852	0.0737134	0.0134497	0.161577	0.041423	0.0348058	0.0140892	-0.0452934	0.0921915	0.0345839	0.0841945
cg15772669	CHD5	5979	0.13243	0.164158	0.100185	0.111854	0.0890784	0.116624	0.102022	0.0974779	0.091544	0.113679	0.0938023	0.133127	0.107707	0.109021	-0.0427837	0.000713285	0.00527319	0.245632
cg24151926	CHD5	5980	0.13046	0.147388	0.0500409	0.0372401	0.0407943	0.322491	0.0351443	0.0517258	0.029694	0.0562399	0.0468735	0.0653829	0.245307	0.0593173	-0.0522365	0.231481	-0.0057703	0.460669
cg14995214	CHD5	5981	0.228469	0.185138	0.102645	0.0811176	0.0934879	0.205731	0.0896562	0.0928474	0.0876032	0.0994788	0.087293	0.146229	0.100891	0.0730895	-0.101798	0.0015136	-0.0118166	0.299472
cg08706545	CHD5	5982	0.179895	0.174027	0.096799	0.107675	0.132784	0.104773	0.0928388	0.0920365	0.0946617	0.10187	0.0712457	0.123452	0.0823565	0.11964	-0.0752835	3.73317e-05	-0.00561355	0.300976
cg00282347	CHD5	5983	0.891495	0.866889	0.77892	0.769991	0.859002	0.895948	0.885206	0.86925	0.782249	0.844812	0.765936	0.895312	0.900732	0.890313	-0.0343857	0.2043	0.00350595	0.458847
cg11726911	CHD5	5984	0.773052	0.814334	0.804292	0.807275	0.670933	0.560343	0.563346	0.559994	0.740334	0.816647	0.795182	0.812637	0.570926	0.697889	-0.0937101	0.135361	0.0779056	0.119801
cg17175208	CHD5	5985	0.925033	0.958568	0.975437	0.961724	0.972762	0.962559	0.982976	0.973254	0.974691	0.964669	0.982693	0.973479	0.965603	0.704965	0.00776692	0.446755	-0.0437685	0.175541
cg00532411	CHD5	5986	0.809872	0.817815	0.664157	0.639212	0.773062	0.798607	0.690398	0.823972	0.64488	0.581596	0.688781	0.82766	0.807309	0.818969	-0.0839598	0.10668	-0.00336883	0.475231
cg03577328		5987	0.88657	0.852276	0.881944	0.890906	0.838692	0.878383	0.871423	0.863002	0.8042	0.814699	0.72844	0.880175	0.883826	0.895778	-0.0168007	0.32566	-0.0362054	0.107852
cg25326241		5988	0.511274	0.467732	0.493113	0.469122	0.363066	0.387048	0.491119	0.383385	0.302902	0.281609	0.320097	0.549707	0.458682	0.564701	-0.0674572	0.177899	-0.0181925	0.379314
cg10378348		5989	0.882018	0.906395	0.817334	0.832671	0.762445	0.864236	0.725301	0.720152	0.888186	0.895996	0.842559	0.900467	0.920484	0.902428	-0.0548513	0.153723	0.104663	0.00141815
cg17613720		5990	0.921997	0.877994	0.721397	0.756717	0.603243	0.808304	0.595367	0.517319	0.726179	0.632161	0.595386	0.901675	0.879119	0.899119	-0.18033	0.0440296	0.105215	0.0900358
cg23394916	RPL22	5991	0.665754	0.645057	0.739727	0.699962	0.661836	0.654803	0.666051	0.711978	0.74116	0.788103	0.678164	0.63106	0.646877	0.664161	0.0349182	0.164636	0.00252802	0.465289
cg23730387	RPL22	5992	0.856738	0.872412	0.900183	0.834642	0.889072	0.89009	0.901678	0.89728	0.875221	0.837205	0.90214	0.891438	0.86599	0.87557	0.0154674	0.195815	-0.0108966	0.224788
cg06744003	RPL22	5993	0.879574	0.918735	0.891238	0.893731	0.889026	0.873942	0.881488	0.894003	0.890059	0.871601	0.897687	0.868806	0.889782	0.88113	-0.0139468	0.079783	-0.0040602	0.245023
cg22174623	RPL22	5994	0.741013	0.756133	0.75082	0.707746	0.739671	0.796207	0.818597	0.800246	0.735367	0.71277	0.830498	0.743628	0.754579	0.770474	0.0148101	0.311793	-0.0109949	0.328453
cg01706446	RPL22	5995	0.695172	0.687428	0.710267	0.759318	0.774186	0.718957	0.7874	0.799335	0.819334	0.841863	0.813601	0.67982	0.540655	0.776113	0.0604372	0.166378	-0.0130126	0.3988
cg17216583	RPL22	5996	0.0783538	0.0817298	0.0808303	0.0596372	0.0975156	0.077324	0.0773348	0.0825819	0.0845684	0.0621902	0.101001	0.0984194	0.0907042	0.202778	0.0128653	0.321473	0.0274062	0.107021
cg23323711	RPL22	5997	0.0672271	0.0580448	0.0754642	0.0820681	0.0570418	0.0597421	0.0569477	0.0586981	0.0738541	0.0790247	0.067667	0.0696687	0.0516554	0.061539	0.00347828	0.322735	0.00224115	0.357041
cg21393421	RPL22	5998	0.0209502	0	0.0116295	0.015679	0.00970284	0.00803359	0.00574481	0.00815771	0.0205657	0.0105331	0.00219547	0.0105046	0.0161211	0.0058371	-8.30649e-05	0.493455	0.00113495	0.359611
cg08541953	RPL22	5999	0.138225	0.123196	0.135417	0.137519	0.102795	0.111171	0.104568	0.118121	0.123135	0.12987	0.102075	0.111526	0.10639	0.115796	-0.0141782	0.0794254	-0.00346648	0.326707
cg25381775	RPL22	6000	0.129028	0.122577	0.12276	0.118172	0.0961386	0.105	0.106642	0.126226	0.124159	0.0929501	0.105872	0.118086	0.110738	0.10399	-0.0149078	0.0449084	-0.00319057	0.318621
cg04025728	RPL22	6001	0.0138481	0.00769498	0.0119347	0.0064735	0.00371646	0.00742352	0.0107029	0.00304658	0.00469669	0.01047	0.0119939	0.0129569	0.00571167	0.00969578	-0.00253633	0.184777	0.00203787	0.166948
cg05895952	RPL22	6002	0.00700893	0.0158406	0.0131986	0.000797461	0.00146962	0.00399729	0	0.00877086	0.00625244	0.00492504	0.00117012	0.0123653	0.0110255	0.000734288	-0.00603257	0.0699938	0.00137313	0.323899
cg15234483	RPL22	6003	0.0883886	0.0990972	0.0943491	0.0919739	0.0874808	0.0850488	0.0915669	0.0954759	0.093206	0.106317	0.0891001	0.0875179	0.0983164	0.0837941	-0.00173063	0.363995	0.00205936	0.296191
cg16178974	RPL22	6004	0.0111605	0.0129025	0.00866157	0.0060161	0.0023887	0.00306084	0.0117442	0.00638851	0.00597696	0.00376924	0.00540555	0.0123005	0.00247393	0.00545418	-0.00589483	0.0158381	-0.000479928	0.407129
cg27527922	RPL22	6005	0.305745	0.307334	0.351916	0.399255	0.319519	0.457194	0.413636	0.381019	0.419603	0.4588	0.480069	0.498502	0.373986	0.48136	0.113032	0.00913248	0.0649638	0.0197461
cg26935168	RPL22	6006	0.430597	0.431058	0.430957	0.401309	0.446529	0.454211	0.486434	0.526612	0.535443	0.540394	0.463404	0.489645	0.250979	0.364976	0.0184137	0.382059	-0.0168685	0.369866
cg08107735	RPL22	6007	0.80581	0.792262	0.839832	0.843757	0.798611	0.834066	0.880853	0.881644	0.866991	0.855447	0.85341	0.883714	0.849045	0.841847	0.053399	0.00559829	0.0119485	0.209431
cg13476932	RPL22	6008	0.757292	0.754676	0.779453	0.806921	0.711521	0.775011	0.647458	0.630697	0.793516	0.793037	0.785311	0.812223	0.800059	0.804721	0.00567655	0.452008	0.0729676	0.0186458
cg21813101	RPL22	6009	0.859945	0.848895	0.858893	0.853956	0.821876	0.832545	0.833237	0.826622	0.852225	0.882585	0.813094	0.839619	0.822069	0.83236	-0.0153301	0.154355	0.00247055	0.41939
cg08760004	RPL22	6010	0.74885	0.777318	0.72708	0.744774	0.772872	0.761433	0.81308	0.783597	0.777255	0.658556	0.761532	0.676836	0.778285	0.794231	-0.00895642	0.398516	-0.0260235	0.176566
cg17153174	RPL22	6011	0.857591	0.871232	0.86428	0.852692	0.855878	0.866306	0.855151	0.860667	0.878428	0.86836	0.837338	0.865163	0.852801	0.865099	-0.0042311	0.300227	0.00203587	0.375427
cg16894819		6012	0.299094	0.297945	0.336455	0.378663	0.388444	0.39719	0.477972	0.493372	0.236753	0.262014	0.290318	0.443774	0.390821	0.465539	0.0815902	0.105876	-0.0638131	0.102535
cg21211271	RNF27	6013	0.284605	0.298359	0.18954	0.180999	0.242439	0.28363	0.348026	0.30564	0.198816	0.161452	0.191274	0.267566	0.232173	0.183921	-0.0593594	0.0947659	-0.0525121	0.0613529
cg19180828	RNF27	6014	0.127988	0.122941	0.207194	0.109336	0.135314	0.351498	0.056405	0.0554238	0.190291	0.173891	0.23218	0.332491	0.167066	0.10676	0.0510231	0.238574	0.0479179	0.204253
cg15584788	RNF27	6015	0.0726015	0.0962296	0.0902138	0.0805954	0.0910251	0.331595	0.0697246	0.0730437	0.0718969	0.0679031	0.0950568	0.329151	0.183237	0.0660944	0.0447125	0.274682	0.0128568	0.417162
cg03734402	RNF27	6016	0.0440054	0.0303236	0.0475814	0.049756	0.0204606	0.0264035	0.0236104	0.0343572	0.0288619	0.0323118	0.0251651	0.0374027	0.0253531	0.043528	-0.00426517	0.289064	-0.00159108	0.396437
cg03716999	RNF27	6017	0.0190001	0.0113091	0.0197755	0.0164893	0.0188957	0.0256249	0.0245744	0.0236356	0.00804732	0.0205337	0.00846951	0.0357654	0.0222426	0.0101264	0.00436044	0.2396	-0.0039684	0.208048
cg24870568	RNF27	6018	0.124152	0.122347	0.167778	0.144714	0.170882	0.201924	0.187295	0.185842	0.152932	0.128236	0.158364	0.194808	0.178158	0.116822	0.0423963	0.0242523	-0.0215188	0.0838617
cg12911256	RNF27	6019	0.0967962	0.0928997	0.215166	0.200256	0.263878	0.2673	0.352417	0.326379	0.252111	0.254016	0.352655	0.267623	0.206509	0.0748173	0.157913	0.00753123	-0.0362771	0.21791
cg09526205	LOC1272445	6021	0.0577016	0.0571357	0.135627	0.0768888	0.0799487	0.0666949	0.0541886	0.0739907	0.132859	0.100362	0.0745335	0.0726534	0.07602	0.0531716	0.0256595	0.107434	0.0037102	0.411641
cg16094412	RNF27	6022	0.0286567	0.0217232	0.0896224	0.0379698	0.0272846	0.0209466	0.0179541	0.0121017	0.0263358	0.0246285	0.0271027	0.0182483	0.0192629	0.0149557	0.00284452	0.426793	-0.0125576	0.156319
cg17579113	LOC1272445	6023	0.0353633	0.03745	0.0768738	0.0421494	0.0602149	0.0461556	0.0388069	0.0403908	0.0549749	0.0312932	0.0420977	0.0429236	0.0355454	0.0337086	0.00902121	0.179073	-0.0106746	0.080366
cg06147379	RNF27	6024	0.0947843	0.0842221	0.0882897	0.077044	0.0739411	0.066123	0.0716042	0.0797673	0.0911132	0.0911359	0.0903277	0.0795278	0.0720226	0.0619266	-0.0109346	0.0849224	0.00488073	0.21171
cg10907062	LOC1272445	6025	0.0401476	0.029394	0.319205	0.24344	0.21608	0.0308106	0.0363132	0.0301842	0.189351	0.0287136	0.0585263	0.078048	0.156482	0.0307282	0.083386	0.143463	-0.0556972	0.185212
cg11764177	RNF27	6027	0.246313	0.240256	0.23335	0.260442	0.26918	0.280852	0.13777	0.127346	0.259425	0.241103	0.182259	0.227335	0.165401	0.267833	-0.0222601	0.29154	0.0057359	0.43196
cg27307298	RNF27	6028	0.969227	0.97565	0.979731	0.959747	0.982892	0.975448	0.982172	0.979544	0.985907	0.988611	0.977241	0.973825	0.97066	0.977531	0.00533684	0.181212	0.00237332	0.305945
cg19694465	RNF27	6029	0.848657	0.852202	0.850371	0.857399	0.807659	0.836731	0.849612	0.84106	0.860336	0.861195	0.828756	0.850997	0.840256	0.863381	-0.00478369	0.345566	0.0103483	0.142315
cg21210232	RNF27	6030	0.970897	0.935481	0.926069	0.940019	0.940834	0.944009	0.947855	0.939912	0.945352	0.925205	0.945727	0.923874	0.949532	0.919821	-0.0158382	0.0605514	-0.00486465	0.225677
cg18235937	RNF27	6032	0.912231	0.973043	0.891626	0.859714	0.94491	0.955373	0.949262	0.957354	0.843083	0.851116	0.745888	0.962153	0.957741	0.964395	-0.0357526	0.250256	-0.0389772	0.176626
cg15731815	RNF27	6033	0.722214	0.675628	0.504588	0.540106	0.547717	0.628247	0.56433	0.562158	0.48322	0.398225	0.464091	0.638373	0.749187	0.627766	-0.13992	0.0322256	0.00228577	0.484287
cg01373911	RNF27	6034	0.706563	0.665256	0.533947	0.562271	0.54879	0.632172	0.570621	0.554843	0.551856	0.492428	0.493642	0.642291	0.757635	0.598961	-0.107621	0.0341415	0.0223614	0.309589
cg25286333	RNF27	6035	0.591118	0.518365	0.504652	0.47723	0.51205	0.544836	0.490651	0.510826	0.446724	0.429383	0.474021	0.530166	0.65563	0.529828	-0.0459084	0.156628	0.00425143	0.452657
cg16359901	RNF27	6036	0.618587	0.588331	0.530666	0.526663	0.555707	0.639413	0.540626	0.565916	0.527087	0.42067	0.536137	0.667961	0.775606	0.800126	-0.0129111	0.437973	0.0614327	0.180037
cg20580103	RNF27	6037	0.719692	0.72705	0.71869	0.732924	0.760639	0.763822	0.755126	0.754815	0.784672	0.722857	0.748157	0.758108	0.752127	0.756691	0.0273476	0.0321016	0.00609907	0.294071
cg15450599	RNF27	6038	0.642618	0.684581	0.595942	0.659389	0.692319	0.785013	0.662684	0.650154	0.679445	0.673647	0.699838	0.787417	0.747836	0.774347	0.0370694	0.211528	0.0528379	0.0679313
cg21190042	RNF27	6039	0.754387	0.769814	0.769723	0.765018	0.761259	0.76926	0.768428	0.7525	0.754589	0.759539	0.756955	0.806146	0.789156	0.786099	0.00778928	0.264824	0.0110494	0.126708
cg02077561	RNF27	6040	0.744112	0.785863	0.775638	0.734524	0.776655	0.770696	0.782759	0.782926	0.770002	0.766343	0.775165	0.78637	0.796483	0.794585	0.0110243	0.214053	0.0109582	0.128144
cg27501641	RNF27	6041	0.797733	0.814662	0.770079	0.801193	0.815423	0.836287	0.82487	0.816452	0.812915	0.839646	0.827192	0.858389	0.822071	0.819297	0.0141204	0.197643	0.019201	0.0642392
cg15687653	RNF27	6042	0.566276	0.582483	0.656673	0.713295	0.608001	0.736202	0.61807	0.619609	0.754928	0.748943	0.753224	0.764441	0.793135	0.63837	0.126028	0.0125879	0.0835319	0.01136
cg01517656	RNF27	6043	0.976221	0.946632	0.967967	0.946633	0.957328	0.960335	0.974332	0.974642	0.958823	0.942965	0.960792	0.969569	0.937146	0.966448	-0.00167859	0.434693	-0.00758218	0.150008
cg13692170	RNF27	6044	0.580412	0.627824	0.773141	0.759236	0.76552	0.642003	0.821808	0.816616	0.75157	0.683782	0.646266	0.52806	0.503202	0.521347	0.0802611	0.182252	-0.157349	0.00496677
cg12888878	RNF27	6045	0.795975	0.800353	0.852292	0.852464	0.79435	0.819778	0.853363	0.837004	0.875426	0.871323	0.82384	0.757561	0.842972	0.846103	0.0373759	0.0745975	0.00132898	0.474253
cg14565431	RNF27	6046	0.827363	0.850314	0.82733	0.85088	0.83092	0.844825	0.861393	0.847776	0.850293	0.864328	0.845236	0.86775	0.826711	0.865231	0.00971765	0.201994	0.00940423	0.141857
cg17242143	RNF27	6047	0.932935	0.926112	0.911683	0.926647	0.907154	0.917072	0.907887	0.90525	0.918318	0.909604	0.900094	0.911256	0.897671	0.908998	-0.0193876	0.00317247	-0.00495857	0.149217
cg26611832	RNF27	6048	0.758663	0.735415	0.793477	0.758086	0.68576	0.565489	0.784531	0.75557	0.738729	0.790691	0.771422	0.61149	0.492032	0.786621	-0.0358812	0.318381	-0.0253213	0.342759
cg24084145	ICMT	6049	0.900518	0.927057	0.924196	0.909829	0.933771	0.879213	0.847256	0.773717	0.91202	0.958188	0.898547	0.908653	0.918227	0.898146	-0.0169741	0.318072	0.037633	0.0905386
cg06158471	ICMT	6050	0.893025	0.858532	0.866653	0.909289	0.850813	0.677514	0.861876	0.87179	0.873714	0.895448	0.860668	0.865657	0.856695	0.847274	-0.0226627	0.303044	0.0269201	0.22416
cg13469719	ICMT	6051	0.94289	0.933805	0.92092	0.922605	0.925874	0.923198	0.930032	0.919049	0.936835	0.957613	0.921422	0.937715	0.925844	0.933299	-0.00881389	0.147213	0.0118416	0.0261288
cg05222364	ICMT	6052	0.884442	0.898829	0.841622	0.787998	0.742571	0.859678	0.869309	0.864793	0.813551	0.805249	0.732052	0.734275	0.797076	0.891489	-0.0799972	0.035849	-0.0320463	0.169504
cg04633696	ICMT	6053	0.877659	0.877913	0.870416	0.91295	0.842468	0.838115	0.846604	0.841402	0.881826	0.911104	0.828528	0.848644	0.851376	0.856161	-0.0169867	0.210005	0.00428065	0.401967
cg14287788	ICMT	6054	0.903486	0.92541	0.913751	0.92027	0.888329	0.902207	0.916542	0.902737	0.924189	0.959897	0.897472	0.911576	0.903648	0.927012	-0.00047865	0.486552	0.0133264	0.113117
cg26907544	ICMT	6055	0.840593	0.846366	0.868075	0.877296	0.844573	0.846076	0.866837	0.752773	0.896081	0.810751	0.850151	0.871796	0.857522	0.848515	0.00572403	0.418003	0.0131977	0.280967
cg04790574	ICMT	6056	0.492125	0.51057	0.632234	0.639311	0.489226	0.562498	0.496082	0.638923	0.559982	0.510648	0.437052	0.499103	0.475196	0.553595	0.0398068	0.220298	-0.0704495	0.0349805
cg18975791	ICMT	6057	0.770976	0.741695	0.825144	0.837554	0.675792	0.687063	0.645031	0.836413	0.783012	0.724017	0.542983	0.790817	0.673671	0.777195	-0.0231113	0.367242	-0.0358835	0.259992
cg16612631	ICMT	6058	0.822311	0.840597	0.808684	0.837242	0.834547	0.821878	0.860479	0.846405	0.848064	0.83007	0.843879	0.813838	0.831605	0.812486	0.000977767	0.468281	-0.004882	0.310231
cg27056555	ICMT	6059	0.887696	0.894672	0.876512	0.901669	0.871762	0.894868	0.85318	0.853014	0.915131	0.927615	0.875425	0.884434	0.90521	0.879369	-0.00466863	0.39384	0.0226966	0.0442681
cg05925365	ICMT	6060	0.498216	0.511681	0.523297	0.461786	0.601404	0.536018	0.566153	0.562256	0.599698	0.683114	0.610186	0.503671	0.506576	0.53687	0.0526372	0.125447	0.0315332	0.192317
cg00518190	ICMT	6061	0.192987	0.17199	0.217202	0.170822	0.311727	0.200205	0.354299	0.439335	0.115266	0.121486	0.237234	0.101727	0.111917	0.0641582	0.0212929	0.402163	-0.156967	0.00457741
cg12396368	ICMT	6062	0.326274	0.367991	0.345607	0.351526	0.338035	0.345877	0.381916	0.339254	0.422017	0.389319	0.410664	0.304113	0.226686	0.19031	-0.0100223	0.423685	-0.0265176	0.266188
cg25194807	ICMT	6063	0.0550282	0.0468353	0.0548543	0.060737	0.0455776	0.0389376	0.0460112	0.0629831	0.0607025	0.0447618	0.0848377	0.0561044	0.060302	0.0544769	0.00492548	0.293746	0.00868075	0.112096
cg11669397	ICMT	6064	0.0909058	0.0854723	0.0954604	0.0646021	0.0706207	0.0795916	0.0856487	0.0885865	0.120262	0.0665607	0.0909675	0.0813347	0.0895813	0.0616706	-0.00528184	0.333098	0.00431103	0.334225
cg17145806	ICMT	6065	0.0704582	0.0806864	0.0711603	0.0722487	0.053546	0.0599824	0.0607425	0.0799922	0.0875679	0.0750582	0.0632552	0.0888704	0.0837109	0.0598117	-0.00424342	0.320647	0.0101003	0.0753308
cg17900884	ICMT	6066	0.0173088	0.0171775	0.0225051	0.0235715	0.0120301	0.0163326	0.013649	0.0143542	0.0197006	0.0157197	0.0179108	0.0158523	0.00780447	0.00958944	-0.00149151	0.337783	-0.0026442	0.179919
cg10118002	ICMT	6068	0.0199548	0.0338564	0.0279639	0.0265157	0.0157222	0.0239452	0.0221624	0.0379475	0.0218826	0.0124768	0.0406135	0.0313169	0.0257135	0.0197569	-0.00140421	0.415168	-0.000416132	0.467628
cg27112321	LINC337	6069	0.117109	0.111886	0.0882774	0.0910871	0.0888696	0.0995054	0.107564	0.0995416	0.0868267	0.0762111	0.0986147	0.085073	0.0829586	0.0874817	-0.0234965	0.00165721	-0.00961317	0.0251893
cg09702052	LINC337	6070	0.0107118	0.019036	0.015809	0.0154822	0.0199229	0.00996641	0.0183822	0.0170395	0.00461739	0.011583	0.0133691	0.00567767	0.00558499	0.000807746	-0.00335371	0.244591	-0.00916036	0.00155544
cg15582719	ICMT	6071	0.064715	0.0680643	0.0732603	0.0769635	0.0613508	0.0674998	0.0578764	0.0551097	0.0602847	0.0799368	0.0723044	0.0747548	0.0673186	0.0578789	0.00065522	0.458637	0.00340296	0.25503
cg17992056	ICMT	6072	0.0962647	0.114047	0.0782309	0.0874325	0.0998273	0.0727569	0.07027	0.0842026	0.0795256	0.0750015	0.0841726	0.093139	0.0813728	0.317831	-0.00317564	0.475281	0.0397203	0.16931
cg27541349	ICMT	6073	0.0393071	0.0707486	0.0487769	0.0654672	0.0538706	0.0487241	0.0553156	0.0659083	0.0431037	0.0475918	0.0399654	0.0543795	0.0611738	0.174879	0.00823513	0.382101	0.0138384	0.266262
cg14089881	ICMT	6074	0.742933	0.74749	0.618333	0.470553	0.473792	0.569069	0.464125	0.625459	0.680829	0.620796	0.661477	0.663478	0.539218	0.54132	-0.167841	0.00665253	0.0809646	0.0367255
cg11019172	ICMT	6075	0.79392	0.819917	0.787103	0.844192	0.801671	0.798346	0.809417	0.816406	0.812036	0.81269	0.808439	0.832064	0.798159	0.825538	0.00525305	0.338231	0.0052987	0.293749
cg06940574	ICMT	6076	0.912796	0.910999	0.896456	0.887375	0.889489	0.902496	0.906278	0.902496	0.932315	0.903071	0.892873	0.882842	0.912363	0.879265	-0.0129542	0.122219	0.00302327	0.367833
cg15830682		6077	0.876024	0.909918	0.902911	0.910582	0.883086	0.907829	0.903035	0.891554	0.910665	0.942549	0.859857	0.900454	0.918481	0.918185	0.0111275	0.247222	0.0085324	0.247056
cg06906380	LINC337	6078	0.621779	0.663319	0.530421	0.591248	0.551353	0.515535	0.57477	0.536652	0.563115	0.555631	0.59625	0.767331	0.772866	0.632517	-0.0435745	0.251864	0.0979549	0.020656
cg21413219		6079	0.698334	0.744617	0.543741	0.553411	0.637272	0.694153	0.706676	0.688841	0.476971	0.409398	0.385514	0.897989	0.830913	0.683914	-0.0957429	0.211737	-0.0232328	0.406072
cg23164855		6080	0.748935	0.731174	0.744954	0.749386	0.681811	0.750413	0.675004	0.661063	0.756943	0.699211	0.697241	0.803896	0.771251	0.777175	-0.00935878	0.393068	0.0405145	0.0660739
cg00883218		6081	0.829348	0.796649	0.827398	0.853719	0.781219	0.80525	0.702912	0.826954	0.842847	0.846309	0.825308	0.838618	0.818163	0.833123	0.00381971	0.450836	0.0344857	0.0754455
cg01514415		6082	0.54183	0.520539	0.566085	0.57918	0.67186	0.586407	0.799117	0.776868	0.749594	0.714627	0.75722	0.73172	0.680738	0.706201	0.162117	0.00803685	0.060097	0.100725
cg23341202		6083	0.535394	0.577924	0.649822	0.676332	0.714988	0.481152	0.779918	0.830761	0.679766	0.581839	0.566723	0.464348	0.393465	0.469435	0.0507197	0.311322	-0.1629	0.0156034
cg05347736		6084	0.39544	0.485039	0.505879	0.464906	0.398383	0.450939	0.484001	0.415718	0.2867	0.165434	0.251844	0.4369	0.569322	0.471017	-0.0318196	0.359454	-0.0897681	0.0973938
cg22733648		6085	0.253068	0.272008	0.3719	0.351214	0.345464	0.497281	0.343521	0.350947	0.390955	0.265632	0.331695	0.313887	0.178346	0.334508	0.0770744	0.0916217	-0.0742174	0.0415046
cg07605241		6086	0.384196	0.398746	0.404611	0.387534	0.41897	0.428507	0.42105	0.405878	0.387589	0.321873	0.357459	0.391813	0.388003	0.405929	0.00179707	0.467708	-0.0356474	0.0140132
cg24539779	HES3	6087	0.320145	0.297993	0.413846	0.503704	0.365445	0.272135	0.442845	0.404845	0.512414	0.30948	0.481485	0.321941	0.29085	0.362089	0.0810209	0.104108	-0.0207603	0.343175
cg24463605	HES3	6088	0.884473	0.8829	0.602926	0.586714	0.702786	0.867179	0.696378	0.702518	0.586828	0.436408	0.469386	0.899223	0.889937	0.881413	-0.190212	0.0687474	0.00078225	0.496925
cg00769305	HES3	6089	0.588509	0.556286	0.59282	0.681943	0.611405	0.573361	0.646577	0.646241	0.661619	0.76549	0.647648	0.632919	0.697905	0.610903	0.0750051	0.0359499	0.0440232	0.0729322
cg02994773	HES3	6090	0.789664	0.83158	0.794237	0.811426	0.817184	0.796379	0.820052	0.810013	0.822206	0.812312	0.781495	0.821923	0.821711	0.813623	-0.000408492	0.486138	0.00399655	0.308527
cg12723684	HES3	6091	0.820702	0.842588	0.8259	0.851426	0.822794	0.830314	0.823813	0.823562	0.858144	0.839733	0.815255	0.839154	0.852436	0.662972	-0.0111859	0.386082	-0.0183526	0.281018
cg18564053	HES3	6092	0.4557	0.447291	0.368886	0.342233	0.44164	0.499244	0.394226	0.394973	0.445719	0.427029	0.441608	0.563755	0.536682	0.579648	0.00147462	0.489722	0.0922069	0.0143262
cg00765655	HES3	6093	0.60764	0.637237	0.511058	0.55394	0.655764	0.604915	0.685289	0.681038	0.495315	0.571338	0.490181	0.661269	0.804831	0.672418	-0.00682579	0.461683	0.000557983	0.496218
cg20157525	HES3	6094	0.837851	0.871026	0.874014	0.889515	0.881347	0.876561	0.879385	0.87029	0.886693	0.887627	0.875977	0.871412	0.87987	0.865485	0.0237424	0.00398265	-0.000674617	0.441413
cg19743103	HES3	6095	0.878651	0.900305	0.877298	0.888852	0.884509	0.86976	0.884115	0.866512	0.865787	0.892007	0.873962	0.890944	0.872066	0.871089	-0.0114026	0.0841719	-0.000865033	0.442161
cg04992704	HES3	6096	0.174029	0.209161	0.272881	0.29369	0.301769	0.157422	0.312594	0.305472	0.261452	0.251528	0.27439	0.168053	0.149544	0.308404	0.0631718	0.0936217	-0.0384093	0.149637
cg10829621	HES3	6097	0.88528	0.87248	0.854527	0.864889	0.842037	0.832278	0.861531	0.871484	0.885437	0.85102	0.846331	0.853595	0.880403	0.874544	-0.0190405	0.068734	0.0107641	0.133476
cg03327263	HES3	6098	0.698188	0.713627	0.702598	0.682554	0.526703	0.705747	0.502334	0.500403	0.477848	0.409986	0.438951	0.68103	0.802297	0.689533	-0.112576	0.129326	-0.0201156	0.40127
cg26257210	HES3	6099	0.095469	0.0749016	0.0847496	0.0682424	0.106015	0.118388	0.1146	0.101878	0.0824884	0.0550594	0.105123	0.0900421	0.0696574	0.0626043	0.00305198	0.425165	-0.0214831	0.0384016
cg17491697	HES3	6100	0.110175	0.107629	0.111197	0.123104	0.0996767	0.0948418	0.103983	0.0859371	0.204796	0.128045	0.125879	0.128201	0.0951539	0.0908947	0.00707373	0.38338	0.0257052	0.0863812
cg11554771	HES3	6101	0.124036	0.113356	0.143365	0.124737	0.136902	0.111355	0.107465	0.106292	0.127015	0.140219	0.207144	0.122333	0.0872258	0.108777	0.00820642	0.358226	0.0104329	0.286658
cg05797463		6102	0.0943711	0.102357	0.0879179	0.0909583	0.0791331	0.0749816	0.0703431	0.0899341	0.0980426	0.113858	0.0907916	0.0879756	0.0711099	0.0732621	-0.0126715	0.101412	0.00696194	0.18449
cg02041944		6103	0.128027	0.122083	0.129705	0.142225	0.114353	0.135956	0.12635	0.128989	0.118248	0.130678	0.126134	0.293363	0.128452	0.104441	0.0148527	0.343926	0.020623	0.247693
cg10778407		6104	0.0892002	0.0908399	0.0925982	0.0822576	0.0728029	0.0774314	0.0789533	0.0716676	0.0919005	0.0771336	0.0881648	0.101112	0.0836178	0.0778478	-0.00706276	0.149274	0.00734423	0.0804835
cg05790960	GPR153	6105	0.596438	0.574222	0.682427	0.674783	0.613467	0.474425	0.587729	0.570789	0.712495	0.759036	0.692245	0.633561	0.825471	0.663563	0.0721694	0.151331	0.113792	0.0111544
cg08877960	GPR153	6106	0.681695	0.678879	0.597784	0.627136	0.612961	0.74866	0.615557	0.61685	0.571414	0.599569	0.63272	0.742068	0.750697	0.595983	-0.0376702	0.221877	0.0122506	0.38052
cg05473804	GPR153	6107	0.565241	0.596977	0.589586	0.549856	0.475475	0.444138	0.445181	0.37314	0.45882	0.399201	0.432053	0.567184	0.601431	0.572911	-0.0886943	0.0767904	0.0257037	0.299549
cg15892785	GPR153	6108	0.563893	0.647404	0.899121	0.929432	0.759478	0.564013	0.843409	0.854416	0.705408	0.704593	0.696797	0.548492	0.624839	0.443211	0.108785	0.173598	-0.187755	0.0111583
cg07480647	GPR153	6109	0.947449	0.950904	0.926221	0.949538	0.923737	0.943998	0.940529	0.931007	0.957589	0.9686	0.94156	0.926167	0.930389	0.939804	-0.00924852	0.186899	0.00817963	0.16138
cg19802649	GPR153	6110	0.543865	0.535681	0.512703	0.563488	0.584245	0.578085	0.603254	0.596671	0.56659	0.571907	0.611578	0.587805	0.578777	0.570883	0.0373924	0.032458	0.00818232	0.298454
cg17742359	GPR153	6112	0.307476	0.342659	0.322097	0.339139	0.328717	0.308294	0.299268	0.292156	0.255893	0.250767	0.26732	0.432695	0.354028	0.313816	-0.0113853	0.380429	-0.00252533	0.467206
cg08912058	GPR153	6113	0.944563	0.904923	0.827935	0.881749	0.78616	0.811515	0.814542	0.756351	0.910301	0.889454	0.827133	0.920786	0.808865	0.938075	-0.0770041	0.0491685	0.0693932	0.0151912
cg00929493	GPR153	6114	0.783935	0.791444	0.678572	0.698127	0.700519	0.84361	0.85138	0.829656	0.717353	0.635292	0.806873	0.858613	0.811205	0.830094	-0.0159148	0.394358	0.00959448	0.422765
cg13071306	GPR153	6115	0.975889	0.965609	0.986873	0.991993	0.981475	0.979174	0.987621	0.987449	0.991757	0.995248	0.981685	0.986264	0.980493	0.970888	0.0143275	0.00835386	-0.00137513	0.370177
cg03916104	GPR153	6116	0.730859	0.717193	0.895339	0.95199	0.935882	0.911875	0.957664	0.956769	0.854468	0.912685	0.952305	0.941546	0.938296	0.953229	0.206145	5.72476e-07	-0.00949815	0.311363
cg06348737	GPR153	6117	0.801656	0.825033	0.699876	0.695727	0.697454	0.772473	0.689864	0.687911	0.722754	0.767728	0.660971	0.795004	0.778799	0.782587	-0.0840823	0.0152661	0.0440898	0.0514566
cg04861645	GPR153	6118	0.790648	0.803802	0.797218	0.806759	0.786185	0.786158	0.790787	0.804501	0.817993	0.811907	0.800778	0.830592	0.792362	0.798149	0.00472411	0.322099	0.0133622	0.0405567
cg13162088	GPR153	6119	0.865338	0.857177	0.84407	0.858399	0.836077	0.854015	0.856461	0.849905	0.881154	0.88057	0.837197	0.86452	0.853412	0.847317	-0.00599931	0.29276	0.0108738	0.104636
cg01909982	GPR153	6120	0.0374356	0.0172099	0.0236163	0.0405308	0.00560653	0.0219569	0.0150507	0.0185819	0.0338594	0.0169729	0.0150818	0.00766472	0.00837843	0.0119416	-0.00905261	0.14851	-0.00524072	0.20671
cg14958889	GPR153	6121	0.0732169	0.0864607	0.0866132	0.0947798	0.0784336	0.060107	0.0851655	0.0572942	0.0894967	0.108765	0.0862947	0.0877643	0.0768802	0.0727307	0.00218826	0.420119	0.00992301	0.122599
cg21932983	GPR153	6123	0.0361198	0.0613633	0.324322	0.26513	0.271689	0.178363	0.0784436	0.0590461	0.312912	0.260453	0.207203	0.0424504	0.0302128	0.0254631	0.122566	0.0890067	-0.0497166	0.244142
cg04055049	GPR153	6124	0.146704	0.227266	0.245745	0.261706	0.302274	0.0740602	0.468724	0.380172	0.325404	0.286745	0.35047	0.11774	0.139539	0.0620202	0.0642316	0.254971	-0.0751271	0.166654
cg14566624	GPR153	6125	0.452284	0.462502	0.494015	0.500923	0.470405	0.371987	0.42692	0.393292	0.49901	0.431934	0.412525	0.183557	0.416001	0.387066	-0.0417566	0.259053	-0.0545746	0.145537
cg02892189	GPR153	6126	0.0216915	0.078221	0.0141351	0.0123531	0.0144151	0.0343111	0.0298736	0	0.0469817	0.0712089	0.0040354	0.0188486	0.0646685	0.036958	-0.0209738	0.144384	0.0229355	0.0401732
cg05133314	GPR153	6127	0.028931	0.066566	0.0583354	0.0667787	0.0835691	0.0407305	0.0471635	0.0264787	0.175604	0.0320598	0.0468662	0.0610932	0.182174	0.0383855	0.0238547	0.275396	0.0355211	0.130117
cg19319393	GPR153	6128	0.363429	0.394976	0.413158	0.420547	0.432546	0.39864	0.439641	0.429854	0.374425	0.341282	0.39124	0.380513	0.509155	0.413078	0.032804	0.154	-0.0207822	0.206368
cg16580771	GPR153	6129	0.597095	0.625035	0.754015	0.808449	0.733077	0.721015	0.81768	0.812086	0.71247	0.835763	0.572384	0.771103	0.705811	0.778541	0.140801	0.0100558	-0.0450419	0.148758
cg05937878	ACOT7	6130	0.827688	0.852048	0.874033	0.87676	0.857418	0.825065	0.849035	0.855098	0.882849	0.859928	0.847885	0.855106	0.858449	0.850485	0.0178079	0.0786486	0.0028819	0.380399
cg11654006	ACOT7	6131	0.818752	0.836681	0.713035	0.679217	0.740785	0.763667	0.67332	0.620803	0.648502	0.624502	0.795642	0.829632	0.814434	0.834057	-0.0995836	0.0559861	0.0593236	0.104625
cg08848865	ACOT7	6132	0.927671	0.938144	0.891062	0.89332	0.899226	0.906313	0.822716	0.922479	0.927803	0.953496	0.912527	0.927541	0.919169	0.902925	-0.0263594	0.139416	0.0347242	0.0259842
cg11723698	ACOT7	6133	0.309301	0.341577	0.361659	0.341886	0.411585	0.411089	0.401567	0.392523	0.365254	0.399109	0.440735	0.405583	0.273414	0.392843	0.0576647	0.0489369	-0.00722865	0.394023
cg11392940	ACOT7	6134	0.610768	0.6212	0.691783	0.744967	0.809106	0.57055	0.841703	0.81644	0.731181	0.747659	0.610786	0.570164	0.582969	0.679316	0.0837346	0.133705	-0.0920788	0.053527
cg17080913	ACOT7	6135	0.845852	0.821941	0.844364	0.851758	0.871932	0.87084	0.857366	0.84918	0.85226	0.819538	0.87346	0.856119	0.895591	0.817342	0.0210827	0.113893	-0.00518872	0.352127
cg08886676	ACOT7	6136	0.828055	0.844502	0.874403	0.863679	0.828441	0.785036	0.817063	0.828725	0.878925	0.913629	0.820523	0.808069	0.835101	0.821079	0.00327791	0.451729	0.01333	0.273611
cg19838859	ACOT7	6137	0.880595	0.864789	0.904749	0.898858	0.896536	0.884572	0.89629	0.890873	0.885226	0.906122	0.906533	0.911909	0.897932	0.863929	0.0226019	0.0198725	-3.79833e-05	0.498118
cg18324862	ACOT7	6138	0.812143	0.792854	0.804661	0.81666	0.793876	0.796364	0.790619	0.828357	0.825796	0.845131	0.805565	0.820382	0.81593	0.811203	0.0103801	0.202129	0.0155783	0.0444845
cg16293838	ACOT7	6139	0.683301	0.673161	0.601008	0.661338	0.619693	0.712386	0.745028	0.742168	0.530947	0.527479	0.483943	0.715487	0.68759	0.71729	-0.0328676	0.315652	-0.0698142	0.0990871
cg26250989	ACOT7	6140	0.645467	0.619358	0.533689	0.643549	0.780317	0.595179	0.806059	0.814484	0.795695	0.758226	0.782495	0.664801	0.524796	0.634823	0.0620967	0.223346	-0.00207323	0.487642
cg03961030	ACOT7	6141	0.800681	0.790846	0.808439	0.84449	0.806156	0.793469	0.818372	0.81532	0.820997	0.829188	0.803049	0.820466	0.829846	0.80261	0.0202701	0.0392588	0.00331828	0.353384
cg06834177	ACOT7	6142	0.977117	0.969292	0.987715	0.972244	0.972836	0.975212	0.975588	0.982563	0.967049	0.978268	0.984589	0.95265	0.962191	0.972867	0.000443258	0.476049	-0.00809045	0.0794388
cg15100947	ACOT7	6143	0.840795	0.884948	0.878478	0.837057	0.848344	0.84035	0.856164	0.859482	0.865045	0.891647	0.831204	0.883105	0.842502	0.850204	-0.00590627	0.356541	0.0073052	0.26873
cg08937813	ACOT7	6144	0.830288	0.815371	0.81558	0.845454	0.795915	0.82895	0.848444	0.833044	0.861304	0.824995	0.850325	0.801682	0.791043	0.827946	0.00422742	0.401981	-0.00168227	0.452173
cg03984604	ACOT7	6145	0.793115	0.784604	0.844688	0.779046	0.753835	0.808441	0.599727	0.562938	0.786737	0.890324	0.702456	0.790445	0.722422	0.815975	-0.0341068	0.317291	0.0599474	0.149462
cg24927687	ACOT7	6146	0.801443	0.787362	0.866014	0.843775	0.849475	0.864869	0.867856	0.854362	0.879087	0.85986	0.862541	0.859445	0.864113	0.858515	0.0664234	3.1553e-07	0.00620138	0.127899
cg16034168	ACOT7	6147	0.976556	0.977138	0.985533	0.991197	0.970606	0.972499	0.979325	0.981779	0.976083	0.98075	0.979598	0.964164	0.981662	0.963895	0.000410633	0.473326	-0.005798	0.119294
cg11078128	ACOT7	6148	0.876194	0.879136	0.833644	0.870168	0.850273	0.845969	0.876982	0.879496	0.871568	0.909497	0.88245	0.882235	0.857155	0.861655	-0.00924092	0.27198	0.0180047	0.0638929
cg07334723	ACOT7	6149	0.845475	0.808067	0.820037	0.871128	0.8272	0.811964	0.730161	0.755307	0.845189	0.872221	0.848578	0.839524	0.836739	0.829641	-0.0027969	0.465371	0.0426824	0.0393873
cg08679807	ACOT7	6150	0.62887	0.650773	0.673022	0.691072	0.621465	0.615098	0.646697	0.650059	0.641877	0.702268	0.65891	0.652583	0.649753	0.666029	0.0159147	0.206528	0.0123349	0.211665
cg04354126	ACOT7	6151	0.80945	0.770448	0.843698	0.861533	0.808361	0.818663	0.829349	0.848923	0.855637	0.893036	0.848618	0.825737	0.871513	0.842458	0.0556781	0.00501315	0.0210791	0.0623788
cg11690194	ACOT7	6152	0.908633	0.893951	0.888348	0.931989	0.897204	0.894788	0.904393	0.90981	0.938498	0.933564	0.911028	0.898238	0.904176	0.90086	0.0081157	0.260739	0.009972	0.158995
cg00506442	ACOT7	6153	0.798211	0.814245	0.774081	0.809029	0.797555	0.816946	0.813999	0.827465	0.805763	0.816895	0.78628	0.823193	0.796724	0.805237	-0.000130733	0.495592	-0.0008306	0.465542
cg17162028	ACOT7	6154	0.825845	0.789912	0.828707	0.84631	0.82561	0.826496	0.83422	0.826399	0.844144	0.81976	0.821915	0.803971	0.797555	0.786859	0.01395	0.172312	-0.0189228	0.0305956
cg03915541	ACOT7	6155	0.76689	0.769949	0.751432	0.78358	0.817887	0.805691	0.805665	0.822362	0.788561	0.738859	0.803501	0.829198	0.810056	0.830156	0.0304926	0.0879769	0.00228552	0.44945
cg13066938	ACOT7	6156	0.766805	0.80305	0.804992	0.817703	0.811444	0.841184	0.840641	0.829801	0.836168	0.823607	0.83059	0.841421	0.852304	0.828246	0.0449141	0.00105196	0.0110951	0.0856355
cg21220721	ACOT7	6157	0.921621	0.949457	0.95952	0.965429	0.968706	0.95842	0.968016	0.962443	0.925666	0.950575	0.957121	0.963289	0.963942	0.946059	0.0218927	0.0228162	-0.012647	0.0324426
cg09249800	ACOT7	6158	0.943281	0.934829	0.960086	0.952119	0.949555	0.947855	0.959178	0.951786	0.958229	0.955136	0.955363	0.891216	0.949137	0.945573	0.0088812	0.262407	-0.0109872	0.162633
cg11699125	ACOT7	6159	0.958451	0.93989	0.967798	0.969486	0.924522	0.93916	0.962032	0.951811	0.964824	0.953333	0.915748	0.953396	0.946679	0.946458	0.000433608	0.486463	-0.00572862	0.288125
cg14879885	ACOT7	6160	0.83091	0.812978	0.827397	0.833691	0.808094	0.695433	0.847779	0.835077	0.827977	0.714605	0.66673	0.798892	0.815207	0.815971	-0.0313731	0.249888	-0.0346814	0.176546
cg11346669	ACOT7	6161	0.839353	0.841486	0.84022	0.843586	0.810717	0.823341	0.823758	0.816592	0.822641	0.879795	0.827587	0.840489	0.804266	0.848391	-0.00863722	0.285825	0.0108257	0.190448
cg10210448	ACOT7	6162	0.542148	0.559448	0.494883	0.484772	0.677031	0.780892	0.630539	0.635046	0.590639	0.637356	0.620315	0.784625	0.783541	0.79176	0.108485	0.0983447	0.0841787	0.0955944
cg12740725	ACOT7	6163	0.856719	0.852976	0.837657	0.863371	0.888962	0.873347	0.887975	0.893316	0.900714	0.865111	0.88217	0.901909	0.882572	0.882125	0.0250884	0.0408951	0.0116622	0.141646
cg00057114	ACOT7	6164	0.802171	0.816657	0.816743	0.807574	0.802409	0.819891	0.814616	0.819149	0.801213	0.819585	0.821307	0.845499	0.823299	0.837927	0.0096868	0.168908	0.0114082	0.0654062
cg09887323	ACOT7	6165	0.797559	0.812486	0.769101	0.839973	0.823842	0.808091	0.830497	0.83854	0.833726	0.804267	0.826883	0.835691	0.835761	0.802668	0.0157309	0.166044	0.00482545	0.355437
cg25931201	ACOT7	6166	0.658266	0.686323	0.820099	0.843578	0.81699	0.646149	0.822965	0.830995	0.836844	0.843406	0.839246	0.609248	0.548046	0.692097	0.0901774	0.137209	-0.0686481	0.144747
cg09533740	ACOT7	6167	0.855418	0.850999	0.871033	0.858425	0.802058	0.811259	0.816585	0.836261	0.844457	0.904952	0.808553	0.82314	0.814781	0.838	-0.0174163	0.223329	0.00637662	0.366735
cg26570804	ACOT7	6168	0.908842	0.874992	0.917494	0.924235	0.892045	0.878894	0.896636	0.926649	0.907325	0.926801	0.917061	0.917024	0.912267	0.905397	0.0182353	0.0782059	0.00832058	0.177677
cg26048493	ACOT7	6169	0.742793	0.726733	0.797376	0.796497	0.799306	0.766354	0.849796	0.825283	0.847628	0.849975	0.842312	0.831053	0.829543	0.826236	0.0870167	0.000381519	0.0320226	0.0134589
cg25029657	ACOT7	6170	0.80978	0.843067	0.811115	0.830476	0.822681	0.79698	0.796152	0.826586	0.835799	0.83483	0.806532	0.843858	0.827802	0.834352	-0.00415954	0.374447	0.0165304	0.0335453
cg13209388	ACOT7	6171	0.886207	0.893881	0.767598	0.833248	0.89669	0.905916	0.942901	0.920885	0.871398	0.508042	0.90539	0.906304	0.881718	0.907136	-0.0361085	0.341795	-0.0478749	0.254689
cg24413527	ACOT7	6172	0.884007	0.861184	0.899673	0.882355	0.877345	0.888128	0.884062	0.891988	0.912759	0.924425	0.870666	0.87464	0.871326	0.867334	0.014463	0.150608	-0.0004002	0.485431
cg12564995	ACOT7	6173	0.750704	0.787898	0.814411	0.831522	0.793705	0.78647	0.788555	0.827426	0.842222	0.889128	0.824488	0.804523	0.829116	0.829753	0.0524752	0.0151177	0.0295237	0.0324425
cg05824903	ACOT7	6174	0.815534	0.812761	0.800852	0.844993	0.814596	0.82553	0.837271	0.844063	0.833552	0.840347	0.825996	0.845862	0.852561	0.824379	0.0183529	0.0588511	0.00923215	0.152088
cg23230478	ACOT7	6175	0.936595	0.921753	0.886714	0.856153	0.917162	0.855051	0.858005	0.871331	0.905038	0.892699	0.904741	0.931586	0.92139	0.921114	-0.0357587	0.0528307	0.038692	0.0036521
cg11714702	ACOT7	6176	0.967693	0.964004	0.969363	0.969347	0.978909	0.958597	0.972171	0.976429	0.981089	0.975469	0.972276	0.972977	0.968256	0.966788	0.00595777	0.101904	0.00200647	0.293954
cg15045949	ACOT7	6177	0.861675	0.879883	0.845536	0.854886	0.837475	0.825751	0.852672	0.867931	0.897645	0.879302	0.857608	0.851657	0.843381	0.849531	-0.0154975	0.149201	0.0158124	0.0802975
cg14992217	ACOT7	6178	0.880862	0.904449	0.901832	0.904357	0.870832	0.882022	0.903834	0.877462	0.903813	0.857582	0.899849	0.88751	0.85995	0.901165	-0.00513843	0.354204	-0.00507825	0.320509
cg19308185	ACOT7	6179	0.887675	0.898424	0.863061	0.892883	0.890885	0.911634	0.89952	0.872006	0.861975	0.83922	0.889809	0.913069	0.885834	0.879876	-0.00973552	0.275015	-0.0100343	0.222899
cg02957924	ACOT7	6180	0.873603	0.876441	0.870868	0.857791	0.850237	0.858582	0.856654	0.887035	0.88026	0.749938	0.879041	0.876843	0.731427	0.86372	-0.0281559	0.232414	-0.0333229	0.138843
cg24601967	ACOT7	6181	0.614733	0.641695	0.730025	0.73894	0.643276	0.762129	0.875306	0.862448	0.723719	0.647904	0.839758	0.804052	0.813674	0.814313	0.143082	0.0131232	0.00521613	0.456551
cg09106198	ACOT7	6182	0.849186	0.880574	0.863092	0.890785	0.838836	0.850027	0.86705	0.863642	0.896382	0.88467	0.853686	0.868055	0.865473	0.851295	0.00120288	0.46528	0.00768803	0.233071
cg18222440	ACOT7	6183	0.855338	0.865047	0.859049	0.87964	0.838037	0.842051	0.874764	0.871044	0.886605	0.895013	0.854012	0.866556	0.869232	0.845555	0.00493782	0.357143	0.00873117	0.21205
cg20162711	ACOT7	6184	0.894662	0.872344	0.890588	0.878802	0.879112	0.84611	0.882175	0.88779	0.882999	0.916154	0.875438	0.864007	0.886059	0.881011	-0.00264914	0.417666	0.00684842	0.247644
cg15724772	ACOT7	6185	0.806353	0.817073	0.798208	0.830475	0.766366	0.770719	0.790029	0.7744	0.814389	0.836232	0.778318	0.795978	0.78569	0.799379	-0.0166979	0.166691	0.013298	0.16495
cg12576213	ACOT7	6186	0.877669	0.885709	0.884768	0.893264	0.858302	0.878403	0.881978	0.89104	0.904503	0.902649	0.872307	0.874244	0.888057	0.888292	0.00312853	0.374906	0.00704947	0.186193
cg06386702	ACOT7	6187	0.764193	0.769554	0.773343	0.803338	0.731058	0.774255	0.77489	0.768303	0.796686	0.815671	0.746391	0.774168	0.755791	0.7753	0.00722586	0.341081	0.00646995	0.328008
cg07906050	ACOT7	6188	0.759496	0.737859	0.517802	0.547523	0.653934	0.56393	0.796317	0.838024	0.669982	0.705065	0.673797	0.544582	0.520375	0.660062	-0.107728	0.0947746	-0.0239442	0.357282
cg24599624	ACOT7	6189	0.790315	0.826699	0.899933	0.867786	0.892432	0.887294	0.881003	0.893282	0.894119	0.88859	0.871799	0.883604	0.879074	0.8532	0.0741693	1.22766e-05	-0.00855717	0.140974
cg13615077	ACOT7	6190	0.858323	0.853782	0.871834	0.867125	0.84166	0.832663	0.854025	0.849236	0.880107	0.88541	0.831992	0.876331	0.844756	0.858281	0.00173254	0.449769	0.0100557	0.18358
cg04938922	ACOT7	6191	0.833512	0.839094	0.812732	0.821839	0.846568	0.841137	0.864328	0.86375	0.815441	0.899633	0.858041	0.858493	0.853527	0.840934	0.011732	0.261252	0.0126192	0.197197
cg06820287	ACOT7	6192	0.700835	0.725874	0.791163	0.806696	0.821222	0.809761	0.820691	0.82869	0.814119	0.843971	0.820045	0.825255	0.811784	0.807687	0.103402	1.94805e-07	0.00743957	0.176799
cg07514368	ACOT7	6193	0.854409	0.861097	0.838519	0.846354	0.850095	0.849724	0.851578	0.856108	0.860358	0.886553	0.83934	0.869229	0.849254	0.86846	-0.00228834	0.412667	0.0134693	0.0452391
cg06661083	ACOT7	6194	0.780766	0.790694	0.8218	0.79762	0.76037	0.772979	0.802361	0.782716	0.742046	0.849343	0.793046	0.770975	0.775635	0.79592	0.00300465	0.44379	-0.0018133	0.458998
cg11257164	ACOT7	6195	0.913024	0.916345	0.904193	0.902555	0.918373	0.901212	0.909687	0.931595	0.892611	0.900577	0.915078	0.908364	0.909058	0.915987	-0.00557699	0.235534	-0.00432305	0.245186
cg15180351	ACOT7	6196	0.70011	0.776129	0.8422	0.808846	0.798952	0.809501	0.789037	0.802153	0.864735	0.850312	0.823134	0.70872	0.764014	0.819709	0.0686565	0.0280371	-0.00334402	0.448141
cg03485677	ACOT7	6197	0.765308	0.769086	0.752813	0.781467	0.759601	0.759811	0.765934	0.743212	0.766066	0.802117	0.762961	0.780976	0.798934	0.774729	0.00352111	0.395169	0.0204909	0.0186029
cg05904038	ACOT7	6198	0.647497	0.700437	0.760385	0.780572	0.706986	0.807878	0.875882	0.856932	0.80493	0.871353	0.735904	0.815747	0.700581	0.689244	0.109899	0.0224379	-0.0284792	0.241225
cg08389628	ACOT7	6199	0.862732	0.872209	0.922639	0.919267	0.881537	0.893894	0.896561	0.902204	0.917334	0.922819	0.900842	0.890771	0.881386	0.890979	0.0342155	0.00523995	-0.00199502	0.416797
cg13549940	ACOT7	6200	0.946636	0.952641	0.942302	0.931268	0.939684	0.890446	0.901133	0.91099	0.940713	0.958711	0.928973	0.947085	0.949551	0.945435	-0.0174477	0.138268	0.0257742	0.0118651
cg25706257	ACOT7	6202	0.860506	0.901172	0.92541	0.942561	0.890069	0.914349	0.93708	0.924721	0.919909	0.960961	0.91399	0.914384	0.912996	0.924807	0.0425976	0.00604705	0.00214248	0.42274
cg10976772	ACOT7	6203	0.55476	0.555331	0.573836	0.635384	0.514185	0.743876	0.449881	0.561409	0.637184	0.525571	0.613019	0.790986	0.841336	0.675945	0.0751718	0.19848	0.100912	0.0709086
cg00081799	ACOT7	6204	0.938852	0.954522	0.947356	0.968486	0.929801	0.933028	0.933719	0.947923	0.964473	0.967099	0.944893	0.938049	0.952323	0.933884	6.58333e-05	0.497538	0.00673503	0.213637
cg16170708	ACOT7	6205	0.869161	0.868338	0.856433	0.87036	0.828629	0.855312	0.868486	0.853964	0.87916	0.883032	0.835114	0.862805	0.8563	0.859998	-0.00961693	0.211481	0.00720447	0.228803
cg16176825	ACOT7	6206	0.840189	0.849825	0.842435	0.827383	0.834621	0.820551	0.849775	0.847937	0.886224	0.882275	0.837176	0.842511	0.836609	0.823168	-0.000784867	0.479926	0.0142102	0.127226
cg15654590	ACOT7	6207	0.893772	0.903519	0.912015	0.903657	0.887308	0.862088	0.884092	0.882607	0.930399	0.896288	0.866977	0.884222	0.879038	0.875969	-0.00992355	0.248453	0.0001878	0.493734
cg22171613	ACOT7	6208	0.868844	0.857459	0.84648	0.878923	0.857507	0.861366	0.863865	0.88286	0.873429	0.901479	0.848695	0.888299	0.867433	0.882625	0.00792847	0.264436	0.0118267	0.115949
cg26163576	ACOT7	6209	0.724217	0.769227	0.760765	0.804469	0.776906	0.781969	0.772308	0.785307	0.794314	0.803865	0.790535	0.818787	0.780448	0.783225	0.0410194	0.00520826	0.0149083	0.0519734
cg24871821	ACOT7	6210	0.78024	0.788485	0.789	0.778297	0.785835	0.78833	0.817356	0.798472	0.78266	0.798397	0.791296	0.781663	0.79665	0.793048	0.00738783	0.178591	-0.00226298	0.362599
cg09507999	ACOT7	6211	0.868666	0.892289	0.881402	0.876032	0.87384	0.880544	0.893304	0.89379	0.8851	0.894991	0.877238	0.861439	0.82137	0.857568	-0.00575946	0.357913	-0.0168674	0.0818724
cg26959492	ACOT7	6212	0.779975	0.795999	0.889257	0.909781	0.850673	0.845705	0.876301	0.887249	0.891561	0.873749	0.878626	0.735075	0.65481	0.857267	0.057851	0.155629	-0.0613127	0.0823956
cg07345250	ACOT7	6213	0.793028	0.849019	0.861263	0.813637	0.863311	0.841562	0.84304	0.83589	0.855469	0.898308	0.834612	0.86424	0.849485	0.843931	0.0293719	0.0602228	0.014557	0.121994
cg16733136	ACOT7	6214	0.412423	0.389505	0.666863	0.6318	0.696088	0.578351	0.611059	0.621024	0.65276	0.520627	0.53544	0.518924	0.463469	0.599762	0.190383	0.00143562	-0.0857004	0.0120736
cg05591235	ACOT7	6215	0.843586	0.849998	0.85986	0.885805	0.850312	0.722672	0.860782	0.872381	0.887412	0.891732	0.857008	0.75344	0.693831	0.863017	-0.0136045	0.395564	-0.017562	0.339534
cg24698846	ACOT7	6216	0.882677	0.864024	0.871076	0.874924	0.851916	0.849578	0.85479	0.846264	0.867351	0.898646	0.852461	0.870628	0.850671	0.848294	-0.0119673	0.163755	0.00658375	0.244644
cg12493116	ACOT7	6217	0.210109	0.208543	0.581906	0.63981	0.39638	0.376476	0.336755	0.131896	0.520479	0.464102	0.436171	0.25481	0.540828	0.394494	0.213517	0.0310534	0.0246101	0.389804
cg06997365	ACOT7	6218	0.771885	0.803002	0.702393	0.701813	0.796781	0.808839	0.82936	0.841377	0.816855	0.778931	0.84111	0.809838	0.809823	0.780102	0.00565838	0.436566	0.0260161	0.180903
cg18786324	ACOT7	6219	0.822848	0.833184	0.83341	0.803559	0.819873	0.850957	0.844269	0.848906	0.828771	0.848454	0.846424	0.852957	0.819884	0.824618	0.00715763	0.27605	0.0033558	0.36612
cg03630917	ACOT7	6220	0.794875	0.795944	0.788528	0.813516	0.805225	0.822951	0.813133	0.818831	0.799606	0.799261	0.810127	0.818866	0.80856	0.824672	0.0148638	0.0414892	-0.000181867	0.489125
cg09257557	ACOT7	6221	0.914116	0.92026	0.911684	0.872306	0.889048	0.887007	0.888173	0.907309	0.913479	0.908242	0.892288	0.910326	0.900478	0.901715	-0.0186836	0.0343679	0.0118336	0.0545242
cg16743939	ACOT7	6222	0.783041	0.784811	0.784934	0.795968	0.769564	0.785217	0.78759	0.794046	0.808113	0.816854	0.786365	0.793126	0.772817	0.804029	0.00762584	0.230422	0.0106643	0.0945605
cg21156684	ACOT7	6223	0.836515	0.857979	0.845152	0.833515	0.839521	0.841867	0.871104	0.85456	0.853322	0.846353	0.850784	0.861623	0.845682	0.862724	0.0032703	0.354452	0.00579473	0.18805
cg23544381	ACOT7	6224	0.584445	0.582774	0.679742	0.636381	0.61893	0.675554	0.775718	0.671558	0.600313	0.587282	0.528468	0.585761	0.607144	0.796849	0.0633653	0.145248	-0.0586776	0.10439
cg16064510	ACOT7	6225	0.819504	0.818405	0.828348	0.840491	0.837901	0.819456	0.820351	0.839092	0.84141	0.86623	0.816838	0.81647	0.806178	0.819416	0.0103944	0.200676	-0.00318255	0.376526
cg16434449	ACOT7	6226	0.807166	0.785658	0.862893	0.895923	0.807376	0.813759	0.735246	0.683523	0.884151	0.882019	0.852536	0.833263	0.837021	0.706642	0.0197838	0.355595	0.0328184	0.225552
cg23780021	ACOT7	6227	0.887625	0.857638	0.869572	0.87378	0.805238	0.835262	0.752652	0.696263	0.873147	0.897852	0.857153	0.858245	0.86987	0.879492	-0.0335878	0.229094	0.0671652	0.0220142
cg24420884	ACOT7	6228	0.81288	0.830585	0.829002	0.841786	0.820291	0.823666	0.83795	0.836567	0.853092	0.791153	0.829055	0.838012	0.819768	0.839971	0.00829378	0.247203	-0.0030354	0.377011
cg14671927	ACOT7	6229	0.799052	0.816122	0.80822	0.847834	0.825921	0.777358	0.828669	0.820593	0.843027	0.809576	0.82562	0.820683	0.823317	0.832759	0.0143782	0.155054	0.00773115	0.244084
cg15529056	ACOT7	6230	0.449584	0.430337	0.500028	0.54019	0.36624	0.554868	0.181211	0.339936	0.556362	0.469788	0.452471	0.563093	0.574188	0.533646	0.0293746	0.370704	0.111179	0.053575
cg20630887	ACOT7	6231	0.818239	0.781432	0.592246	0.679921	0.61097	0.712365	0.519751	0.471299	0.572315	0.663494	0.646761	0.692381	0.677389	0.730211	-0.169077	0.00667824	0.066	0.0792008
cg05045598	ACOT7	6232	0.786938	0.783595	0.782404	0.820312	0.79793	0.643284	0.807124	0.797414	0.82957	0.829446	0.794855	0.810876	0.754051	0.792871	0.00307812	0.467306	0.0272003	0.1866
cg26976553	ACOT7	6233	0.803583	0.801438	0.818613	0.813985	0.820356	0.794306	0.83547	0.840029	0.837016	0.83267	0.821322	0.842762	0.825987	0.811833	0.0220187	0.0265533	0.00813835	0.169252
cg05912063	ACOT7	6234	0.759463	0.750573	0.766265	0.821057	0.801843	0.721672	0.837118	0.867133	0.893048	0.901092	0.755069	0.628332	0.739647	0.782766	0.0379016	0.260114	-0.0191889	0.345767
cg10859280	ACOT7	6235	0.853502	0.8594	0.890458	0.926612	0.916341	0.905282	0.937892	0.909719	0.952469	0.943479	0.962362	0.969889	0.814023	0.936179	0.0656077	0.0257029	0.0153494	0.273536
cg04179431	ACOT7	6236	0.753821	0.76602	0.852309	0.862727	0.839604	0.814715	0.860602	0.845035	0.84987	0.86528	0.837504	0.83643	0.824599	0.721919	0.0742955	0.0109062	-0.0232318	0.159108
cg08611694	ACOT7	6237	0.683205	0.659123	0.567098	0.560098	0.487902	0.721063	0.488868	0.478711	0.702188	0.707967	0.72847	0.77081	0.779694	0.682621	-0.03154	0.357001	0.178002	0.000708475
cg16049283	ACOT7	6238	0.859212	0.857415	0.885931	0.858629	0.841937	0.831048	0.838852	0.850161	0.897866	0.882899	0.856336	0.882578	0.858469	0.862565	0.00395887	0.400078	0.0223589	0.0296006
cg10375954	ACOT7	6239	0.768266	0.797853	0.783987	0.788871	0.784702	0.785487	0.792218	0.791227	0.823589	0.771078	0.787759	0.801382	0.799453	0.79925	0.0093576	0.194546	0.00933653	0.11201
cg16306654	ACOT7	6240	0.718268	0.690901	0.730557	0.761602	0.723906	0.623037	0.753582	0.752066	0.800706	0.791984	0.785601	0.679997	0.674835	0.732152	0.0295843	0.230947	0.0200877	0.268374
cg02995045	ACOT7	6241	0.752273	0.746028	0.838548	0.865192	0.736264	0.520258	0.632714	0.555109	0.738447	0.61834	0.842127	0.675159	0.403039	0.83438	-0.060853	0.291466	-0.00609892	0.473439
cg10219223	ACOT7	6242	0.776279	0.811268	0.799134	0.827654	0.811144	0.819682	0.831667	0.828007	0.827903	0.813496	0.835024	0.837124	0.82422	0.811853	0.0284689	0.00712151	0.0053885	0.218855
cg00821310	ACOT7	6243	0.848894	0.883217	0.840156	0.877262	0.8536	0.813507	0.872299	0.842748	0.86806	0.86259	0.846718	0.803822	0.87511	0.752599	-0.0236834	0.201626	-0.0151123	0.250794
cg02641839	ACOT7	6244	0.822672	0.80531	0.853483	0.860353	0.805471	0.815409	0.887165	0.816184	0.883534	0.849373	0.866062	0.812442	0.80469	0.83451	0.0267317	0.124649	0.00209093	0.45524
cg27090679	ACOT7	6245	0.792098	0.760273	0.848281	0.757279	0.849257	0.834844	0.834578	0.842907	0.895539	0.75748	0.822946	0.814499	0.78478	0.76427	0.0410367	0.111424	-0.0212719	0.20944
cg12082302	ACOT7	6246	0.798295	0.834882	0.807484	0.803723	0.885311	0.8731	0.891386	0.892036	0.899945	0.897076	0.87827	0.874822	0.849231	0.857188	0.0508762	0.0302119	0.017249	0.192713
cg02065192	ACOT7	6247	0.853285	0.836588	0.873412	0.854233	0.867383	0.867101	0.880003	0.859907	0.835494	0.859558	0.874733	0.780353	0.858364	0.876072	0.0122811	0.274827	-0.0195776	0.112859
cg09513469	ACOT7	6248	0.840421	0.84555	0.828405	0.844865	0.822659	0.820936	0.845407	0.84607	0.856312	0.87701	0.822378	0.839829	0.831998	0.818862	-0.00509131	0.347504	0.00634108	0.275608
cg13823617	ACOT7	6249	0.76063	0.78527	0.819611	0.805589	0.780483	0.783658	0.80072	0.783421	0.809297	0.834323	0.773372	0.775701	0.76158	0.795113	0.0206224	0.109721	-0.00401593	0.379415
cg24312879	ACOT7	6250	0.11586	0.150272	0.327981	0.3643	0.390817	0.572927	0.387353	0.388509	0.403168	0.473077	0.435975	0.686593	0.533366	0.479434	0.320559	0.000539875	0.0966211	0.0515987
cg18148314	ACOT7	6251	0.662981	0.723237	0.881112	0.874303	0.825772	0.857327	0.859118	0.864257	0.757812	0.872293	0.856936	0.865596	0.85339	0.852909	0.158627	2.37865e-05	-0.0171589	0.194308
cg17150495	ACOT7	6252	0.777115	0.799581	0.79691	0.81067	0.786794	0.777092	0.797628	0.794302	0.814756	0.811041	0.792897	0.775227	0.79713	0.806304	0.00838155	0.208019	0.00565983	0.233963
cg13166018	ACOT7	6253	0.795413	0.80811	0.878434	0.873289	0.831293	0.841505	0.85023	0.885733	0.865715	0.921205	0.85555	0.857951	0.845533	0.862395	0.0623079	0.00200104	0.00797738	0.293605
cg10935026	ACOT7	6254	0.859836	0.859115	0.852656	0.875033	0.851069	0.842589	0.85853	0.844417	0.87712	0.822555	0.836362	0.843709	0.858384	0.847333	-0.0086622	0.227003	-0.00647183	0.245217
cg21781706	ACOT7	6255	0.83277	0.861676	0.925739	0.926762	0.807868	0.836797	0.903511	0.911195	0.860187	0.923525	0.777327	0.822248	0.893119	0.9038	0.0271174	0.244931	-0.0219442	0.244311
cg05573161	ACOT7	6256	0.847915	0.88451	0.882509	0.895982	0.877793	0.858508	0.868966	0.877223	0.886731	0.881313	0.854514	0.852797	0.871069	0.877083	0.00749483	0.257896	-0.00624563	0.21883
cg16429975	ACOT7	6257	0.84423	0.882258	0.872605	0.891773	0.866905	0.84104	0.874291	0.886744	0.86907	0.854508	0.90818	0.877204	0.827291	0.915651	0.0105277	0.299767	0.00309072	0.42233
cg23095988	ACOT7	6258	0.24158	0.254804	0.291719	0.209915	0.315764	0.167908	0.155904	0.155209	0.309159	0.387021	0.224494	0.358454	0.162703	0.339708	0.00830398	0.448827	0.0808535	0.0534392
cg03499017	ACOT7	6259	0.26407	0.250585	0.265234	0.287505	0.23928	0.223678	0.244881	0.242554	0.311696	0.204307	0.24001	0.242191	0.229296	0.230786	-0.0105427	0.314918	-0.00747443	0.338365
cg10163234	ACOT7	6260	0.100916	0.0975979	0.102423	0.114133	0.151774	0.0552993	0.0731508	0.0923815	0.144478	0.100292	0.147611	0.0536228	0.0788961	0.0664782	-0.00087844	0.486655	0.00036938	0.493249
cg19056927	ACOT7	6261	0.0524289	0.0705808	0.0663824	0.0508855	0.0870017	0.0210503	0.0450092	0.0474218	0.0928117	0.0397983	0.0599385	0.0517033	0.0555853	0.0394858	-0.0067487	0.32959	0.00359534	0.386043
cg06407172	ACOT7	6262	0.0809036	0.0849555	0.0957621	0.11221	0.147844	0.0611333	0.0767974	0.0676781	0.121435	0.119334	0.130907	0.0724771	0.0705123	0.0761396	0.0130896	0.275374	0.0048968	0.39314
cg25855436	ACOT7	6263	0.106823	0.0997654	0.116666	0.150906	0.095947	0.0752467	0.0872326	0.087663	0.121206	0.118079	0.11642	0.108054	0.0980673	0.0846157	0.00171465	0.456638	0.00546345	0.337074
cg00425213	ACOT7	6264	0.217744	0.214184	0.180693	0.234831	0.291854	0.112336	0.294149	0.108657	0.268667	0.179477	0.311117	0.154504	0.197452	0.125785	-0.0110039	0.420782	0.00241363	0.478953
cg00777636	ACOT7	6265	0.871675	0.895297	0.948893	0.962109	0.928822	0.578829	0.826424	0.94967	0.960258	0.968737	0.960965	0.688527	0.813607	0.75464	-0.0216962	0.411737	-0.00800198	0.460509
cg02328793	ACOT7	6266	0.897338	0.916349	0.935076	0.933112	0.902727	0.599043	0.919459	0.909187	0.952997	0.968256	0.918786	0.75535	0.686737	0.8819	-0.0432908	0.311915	-0.00576293	0.468523
cg10770046	ACOT7	6267	0.430183	0.375758	0.339492	0.416828	0.406292	0.377992	0.451958	0.340317	0.375743	0.345557	0.44313	0.324383	0.357117	0.237419	-0.0349517	0.219839	-0.0415883	0.118096
cg02726752	ACOT7	6268	0.358015	0.319808	0.301478	0.355862	0.39303	0.396102	0.390462	0.434242	0.360273	0.340109	0.416682	0.306919	0.377899	0.305611	0.0259776	0.223324	-0.0272807	0.154648
cg25345603	ACOT7	6269	0.829304	0.847239	0.840819	0.859331	0.830746	0.826002	0.66398	0.650385	0.84045	0.846857	0.839638	0.837397	0.836329	0.84575	-0.0284645	0.299152	0.0625264	0.0688046
cg01369381	ACOT7	6270	0.920145	0.88839	0.886434	0.913995	0.875687	0.860577	0.858815	0.859593	0.911311	0.939516	0.880568	0.893409	0.876875	0.87282	-0.0184674	0.173495	0.0198999	0.0884929
cg05786314	ACOT7	6271	0.265619	0.32795	0.445076	0.472135	0.41493	0.473787	0.493067	0.421497	0.50358	0.479328	0.457482	0.350349	0.338625	0.330822	0.134939	0.00614737	-0.0433841	0.118386
cg24563804	ACOT7	6272	0.14821	0.157852	0.0986034	0.0927967	0.0585812	0.0709654	0.0735704	0.0874306	0.103946	0.0878333	0.069146	0.10378	0.0930752	0.0805249	-0.06801	1.90774e-05	0.009393	0.142206
cg05127153	ACOT7	6273	0.17175	0.161326	0.251476	0.26374	0.125565	0.146213	0.136997	0.147613	0.17199	0.158425	0.158287	0.163452	0.142585	0.144531	0.00103468	0.487426	-0.0220557	0.205039
cg19267259	ACOT7	6274	0.0278243	0.0308961	0.027947	0.0321511	0.0132014	0.0363907	0.0351472	0.0347383	0.0287146	0.0289968	0.0253558	0.0481339	0.0353021	0.0369038	0.00255505	0.341833	0.00397189	0.217927
cg22346119	ACOT7	6275	0.0283906	0.00829881	0.0154634	0.0165484	0.0118115	0.0109055	0.0158596	0	0.0186518	0.0120979	0.0109854	0.0070808	0.0140569	0.00670188	-0.00666445	0.0996758	-0.000168979	0.478982
cg22647241	ACOT7	6276	0.0490044	0.0290735	0.0405191	0.0434671	0.0540463	0.0551643	0.0381505	0.0403406	0.033491	0.0432496	0.0263505	0.0436142	0.0298456	0.0396017	0.00161446	0.410045	-0.00925588	0.0267262
cg01139962	ACOT7	6277	0.0224678	0.00963716	0.019285	0.019672	0.00565296	0.0121014	0.0182119	0.0158407	0.0151931	0.0158005	0.0146227	0.0200146	0.0101327	0.00209361	-0.00200068	0.335568	-0.00215114	0.268168
cg02568911	ACOT7	6278	0.104789	0.108766	0.123806	0.102126	0.0953594	0.0731053	0.116207	0.0953731	0.112842	0.112796	0.102096	0.136206	0.103914	0.0946178	-0.00107338	0.464764	0.0094158	0.16924
cg17429065	ACOT7	6279	0.172534	0.121928	0.178253	0.161003	0.126127	0.134781	0.135228	0.114558	0.117064	0.109883	0.146398	0.159461	0.121607	0.116439	-0.0121641	0.253851	-0.0131832	0.159164
cg27316808	ACOT7	6281	0.106805	0.106698	0.0949537	0.103392	0.0883912	0.0899622	0.101828	0.103161	0.105648	0.103206	0.0903581	0.169993	0.0930974	0.0986436	-0.00319856	0.422097	0.0132095	0.157913
cg26896160	ACOT7	6282	0.101219	0.0843429	0.0914559	0.0961585	0.0871047	0.0719212	0.0900397	0.080834	0.0845552	0.0801353	0.0787441	0.140174	0.0827298	0.0818775	-0.00397013	0.382617	0.00511695	0.316895
cg25370592	ACOT7	6283	0.0406513	0.0276329	0.0248891	0.0308563	0.0245034	0.0316915	0.0237129	0.0224103	0.0279242	0.0234805	0.0196716	0.0301633	0.0158206	0.0160432	-0.0098782	0.0219779	-0.00415999	0.093869
cg08889373	ACOT7	6284	0.0613086	0.0509937	0.0487027	0.0362975	0.0831894	0.0891588	0.0933578	0.0836569	0.0571071	0.0364111	0.0795841	0.0648627	0.0708128	0.0603146	0.0108035	0.234946	-0.0108784	0.181363
cg17236617	ACOT7	6285	0.0719938	0.0629388	0.0776384	0.0801368	0.0593839	0.0604033	0.0785693	0.0872977	0.0734543	0.0754767	0.0695473	0.0935974	0.066157	0.0528061	0.00540606	0.275041	-0.00206511	0.389391
cg10967178	ACOT7	6286	0.0779666	0.0740639	0.0805692	0.070166	0.0789182	0.100713	0.085791	0.0834207	0.0767682	0.0831005	0.0601884	0.0868924	0.0773666	0.0795411	0.0042711	0.280195	-0.00595355	0.155328
cg25165880	ACOT7	6287	0.529787	0.518406	0.486836	0.511304	0.473842	0.619798	0.46984	0.475919	0.36893	0.434996	0.428823	0.607841	0.582742	0.469502	-0.0298987	0.298529	-0.0241178	0.301566
cg09273516	ACOT7	6288	0.127403	0.167448	0.397766	0.409168	0.272724	0.501704	0.407868	0.407975	0.22909	0.229553	0.265632	0.145074	0.278195	0.260919	0.169714	0.0233842	-0.16479	0.000484791
cg27029120	ACOT7	6289	0.639302	0.664818	0.639964	0.599967	0.591601	0.732642	0.568833	0.578182	0.635772	0.541021	0.611246	0.846094	0.850301	0.852726	0.0186357	0.416282	0.104328	0.0650567
cg15439119	ACOT7	6290	0.767664	0.781413	0.765683	0.759572	0.728457	0.788615	0.676185	0.754891	0.78376	0.837186	0.792674	0.783392	0.791679	0.795173	-0.0030998	0.458907	0.0517433	0.00816958
cg27382217	ACOT7	6291	0.609179	0.638351	0.715437	0.730322	0.664868	0.666577	0.700317	0.702005	0.758058	0.601097	0.613467	0.719793	0.71085	0.721643	0.0682709	0.0364053	-0.00910298	0.3774
cg05944661		6292	0.111964	0.110514	0.227858	0.251096	0.115194	0.109622	0.11439	0.107743	0.0879085	0.126347	0.097426	0.110269	0.141107	0.132161	0.0238543	0.267413	-0.0384474	0.102954
cg04870212		6293	0.974051	0.978943	0.95675	0.983294	0.975224	0.969094	0.974506	0.983899	0.985175	0.993835	0.98681	0.975893	0.969878	0.977985	0.0011983	0.435542	0.0078015	0.0901715
cg07974772		6294	0.761185	0.744974	0.810768	0.840285	0.775021	0.723476	0.81085	0.826777	0.856045	0.900963	0.800546	0.805095	0.827871	0.827862	0.0640503	0.0328433	0.0385341	0.0630362
cg23370548		6295	0.603273	0.608649	0.605097	0.61674	0.580687	0.763021	0.553786	0.577247	0.556615	0.609426	0.574892	0.666426	0.584973	0.674354	0.00764419	0.43302	-0.00498208	0.447339
cg11347948		6296	0.0483288	0.0393295	0.05352	0.0249714	0.0417079	0.0516299	0.0460483	0.0522788	0.0395944	0.0358939	0.0669429	0.0478573	0.0474639	0.0365498	0.00154236	0.424723	0.00069098	0.45858
cg24897126		6297	0.439735	0.434349	0.299446	0.354163	0.423496	0.501735	0.457334	0.442275	0.308181	0.278899	0.287549	0.452055	0.437006	0.52498	-0.039782	0.272085	-0.0316297	0.277589
cg15757266	HES2	6298	0.677704	0.646452	0.765082	0.741543	0.721799	0.598563	0.637617	0.605017	0.823247	0.836227	0.762208	0.6329	0.650544	0.633464	0.0386063	0.27262	0.0448283	0.191795
cg08407765	HES2	6299	0.668239	0.625612	0.546833	0.65297	0.589909	0.466986	0.456813	0.45616	0.64157	0.651938	0.695758	0.543151	0.656472	0.709133	-0.0579509	0.206427	0.121392	0.00729623
cg07386626	HES2	6300	0.886894	0.874274	0.859199	0.879775	0.824585	0.834944	0.840262	0.848807	0.883535	0.910043	0.837533	0.857475	0.855552	0.851138	-0.0236798	0.102481	0.0179507	0.104771
cg19897047	HES2	6301	0.869556	0.901379	0.908589	0.893318	0.884585	0.880452	0.878258	0.892161	0.871311	0.930632	0.875719	0.886884	0.895309	0.922445	0.00783758	0.298617	0.00748955	0.255278
cg05594095	HES2	6302	0.803504	0.838249	0.89877	0.87163	0.896789	0.904558	0.909701	0.889203	0.903763	0.927856	0.888458	0.906541	0.897851	0.898627	0.0786024	7.54894e-06	0.008741	0.141996
cg07104732	HES2	6303	0.846269	0.830492	0.847919	0.879106	0.825898	0.860011	0.859199	0.875547	0.84517	0.88051	0.859214	0.861696	0.852664	0.858377	0.0203952	0.050829	0.0016584	0.430962
cg17447502	HES2	6304	0.72661	0.760451	0.784851	0.822019	0.784934	0.782364	0.805339	0.823896	0.80034	0.811443	0.811256	0.793177	0.783635	0.804435	0.0571101	0.000248386	0.000147183	0.493648
cg04691277	HES2	6305	0.464242	0.459992	0.498725	0.473239	0.47313	0.418714	0.476275	0.472213	0.394111	0.43027	0.411921	0.439716	0.484216	0.457803	-0.00958919	0.348225	-0.0323766	0.0431504
cg14832908	HES2	6306	0.723266	0.716742	0.813084	0.809209	0.805418	0.657504	0.831289	0.817755	0.816345	0.837854	0.820297	0.511572	0.586555	0.814147	0.0400816	0.314119	-0.0579152	0.194214
cg23603891	HES2	6307	0.534638	0.546694	0.37087	0.445091	0.502538	0.384075	0.500054	0.518291	0.494103	0.47484	0.250831	0.487689	0.328739	0.0946548	-0.136351	0.0854187	-0.0983434	0.0979967
cg19195327	HES2	6308	0.388111	0.417611	0.384138	0.362848	0.409518	0.542889	0.506694	0.502362	0.384089	0.459224	0.464927	0.420827	0.469512	0.459467	0.0443472	0.14997	-0.00840037	0.403759
cg17826013	HES2	6309	0.135579	0.176925	0.341593	0.306692	0.266471	0.21079	0.292888	0.289558	0.271147	0.253911	0.290275	0.13972	0.233599	0.0416204	0.0886038	0.0843681	-0.0796197	0.0468308
cg23040649	HES2	6310	0.376142	0.305092	0.14952	0.142623	0.130973	0.106247	0.104018	0.450589	0.30746	0.0823001	0.0924105	0.116212	0.077263	0.0622466	-0.188795	0.0217746	-0.0576795	0.202127
cg03476000	HES2	6311	0.623092	0.621906	0.584613	0.604683	0.619591	0.570398	0.68221	0.657819	0.560621	0.584987	0.559821	0.593822	0.607578	0.673292	-0.0142127	0.326937	-0.023199	0.183209
cg03186004	HES2	6312	0.597981	0.632535	0.520848	0.572962	0.618082	0.525288	0.64351	0.609517	0.518449	0.552515	0.496481	0.599777	0.547001	0.594014	-0.0487209	0.0917696	-0.0303281	0.14003
cg01501312	HES2	6313	0.809595	0.832364	0.819524	0.814393	0.833056	0.846298	0.851644	0.855164	0.850428	0.81391	0.838564	0.87093	0.867138	0.841976	0.0209389	0.0850025	0.0104779	0.182063
cg25352592	HES2	6314	0.804308	0.827749	0.833062	0.820448	0.804269	0.794453	0.814713	0.798097	0.844543	0.832734	0.797387	0.794817	0.827213	0.833114	0.000208992	0.494006	0.0107942	0.160039
cg03518417	ESPN	6315	0.232563	0.230701	0.0787044	0.0762949	0.259154	0.288393	0.0615671	0.0662235	0.0874912	0.0824972	0.0805405	0.0957124	0.301228	0.282913	-0.0849056	0.137216	0.0166741	0.395348
cg15718222	ESPN	6316	0.0430545	0.0496174	0.0558285	0.0381915	0.0420862	0.0387116	0.0380214	0.0338241	0.0435677	0.0427783	0.0431223	0.047759	0.0498928	0.043958	-0.00319083	0.243871	0.00406913	0.126449
cg19253827	ESPN	6317	0.05534	0.0585634	0.267927	0.26574	0.358318	0.103213	0.408533	0.413142	0.294336	0.303019	0.335878	0.289325	0.159803	0.0616777	0.214791	0.0109913	-0.0621387	0.179798
cg22227104	ESPN	6318	0.119469	0.0723581	0.115928	0.127357	0.112102	0.100136	0.0818573	0.0996896	0.119905	0.103125	0.100584	0.243757	0.100045	0.0978952	0.0209514	0.258463	0.0213734	0.20023
cg09549827	ESPN	6319	0.0771127	0.0620387	0.140132	0.139861	0.257997	0.0685016	0.0626573	0.0515561	0.215799	0.247007	0.0780171	0.103128	0.0570804	0.0617471	0.054048	0.177869	0.00701227	0.441567
cg27307523	ESPN	6320	0.147086	0.129232	0.423683	0.367993	0.343919	0.0992793	0.105834	0.0934936	0.560121	0.490813	0.514196	0.15937	0.10052	0.136112	0.144786	0.152489	0.0878216	0.218262
cg00297432	ESPN	6321	0.391414	0.392586	0.385076	0.362017	0.405294	0.41923	0.410217	0.391284	0.364331	0.313042	0.385358	0.392394	0.39145	0.37389	-0.00920139	0.32994	-0.025442	0.0586756
cg18953405	ESPN	6323	0.035873	0.0421406	0.0201649	0.0213713	0.0238149	0.0160389	0.00992643	0.0138945	0.0270264	0.0384576	0.0162393	0.109285	0.00331711	0.0211269	-0.0122848	0.276157	0.0183736	0.132624
cg27091900	ESPN	6324	0.0758162	0.100582	0.105613	0.110387	0.288543	0.0701791	0.104855	0.239426	0.0653423	0.046002	0.0370026	0.205004	0.0129742	0.0961009	0.02692	0.337103	-0.0760962	0.0633905
cg24153044	ESPN	6325	0.606808	0.62482	0.733065	0.750614	0.762788	0.705119	0.949451	0.942816	0.794251	0.804937	0.824113	0.53266	0.64141	0.569221	0.135057	0.0881622	-0.112877	0.0667791
cg13066963	ESPN	6326	0.844532	0.832977	0.844012	0.844955	0.861164	0.65713	0.880002	0.861722	0.853487	0.862155	0.88212	0.880941	0.639433	0.855024	-0.0119089	0.425208	0.00402903	0.469378
cg11404532	ESPN	6327	0.346418	0.364229	0.368027	0.334888	0.392759	0.428352	0.413575	0.433029	0.369296	0.29375	0.388789	0.439223	0.357096	0.422539	0.0314536	0.175962	-0.0166563	0.270163
cg03255783	ESPN	6328	0.314609	0.315273	0.350603	0.302416	0.322968	0.45669	0.0994826	0.0915596	0.347267	0.381163	0.400661	0.458497	0.542765	0.461967	0.0363955	0.362132	0.161433	0.0172632
cg23669027	ESPN	6329	0.179735	0.171127	0.165514	0.166442	0.161123	0.269943	0.330722	0.31222	0.118084	0.0983925	0.0991046	0.160858	0.245197	0.264836	0.0239386	0.347846	-0.0699152	0.0725659
cg10949430	ESPN	6330	0.584404	0.596487	0.710557	0.754615	0.581423	0.584652	0.639101	0.647347	0.704268	0.718424	0.701808	0.633616	0.704014	0.737612	0.0860079	0.0319839	0.0470076	0.0835274
cg13503477	ESPN	6331	0.666226	0.652329	0.729053	0.725612	0.780553	0.641248	0.817641	0.822396	0.817538	0.751208	0.71117	0.800848	0.645243	0.81245	0.0953022	0.0346828	0.00365885	0.46403
cg14549425	ESPN	6332	0.545122	0.519568	0.572512	0.596875	0.555505	0.534114	0.602616	0.57102	0.560427	0.638275	0.57558	0.585203	0.547508	0.639132	0.0492189	0.0336275	0.0189139	0.172383
cg01913077	ESPN	6333	0.0733104	0.0591629	0.0926132	0.0721786	0.0617859	0.057294	0.0590931	0.056927	0.0613983	0.0903641	0.0522273	0.0664324	0.0628464	0.0540564	-0.000635243	0.475004	-0.00209448	0.399191
cg26603264	ESPN	6334	0.348683	0.348781	0.358199	0.343749	0.360645	0.366039	0.348477	0.364762	0.343834	0.376004	0.398962	0.328875	0.321294	0.368009	0.00783863	0.310102	-0.000815667	0.475142
cg17430636	ESPN	6335	0.477329	0.508151	0.46433	0.479601	0.581269	0.538371	0.590471	0.620706	0.509986	0.515198	0.545683	0.512864	0.559636	0.527065	0.0443584	0.106287	-0.0173862	0.267513
cg26815404	ESPN	6336	0.535917	0.52895	0.509127	0.528929	0.526637	0.553085	0.518253	0.54012	0.494464	0.488681	0.506969	0.517243	0.524248	0.510916	-0.014211	0.153252	-0.0222715	0.0122932
cg24470693	ESPN	6337	0.616826	0.672576	0.630815	0.689025	0.687399	0.584222	0.673267	0.689373	0.636288	0.614971	0.699935	0.618966	0.671545	0.611137	0.0058776	0.423132	-0.0168769	0.238785
cg04871364	ESPN	6338	0.978735	0.976961	0.974998	0.96465	0.968227	0.966144	0.970829	0.965288	0.968726	0.973877	0.978219	0.970711	0.959144	0.966298	-0.00892213	0.018618	0.00113983	0.361462
cg24050109	ESPN	6339	0.888885	0.944671	0.87047	0.8827	0.9046	0.892382	0.920871	0.898122	0.838062	0.863033	0.900644	0.885588	0.887518	0.879803	-0.0314621	0.0526199	-0.0190826	0.0643796
cg09622318	ESPN	6340	0.855944	0.81923	0.829763	0.849494	0.71419	0.829853	0.855697	0.838922	0.834172	0.838021	0.848955	0.855501	0.843824	0.846269	-0.0055316	0.424661	0.0248036	0.140277
cg04980281	ESPN	6341	0.817493	0.833302	0.804578	0.852857	0.816727	0.810364	0.82667	0.818479	0.833144	0.858571	0.819355	0.837986	0.812016	0.821375	0.000612825	0.480838	0.00879542	0.194127
cg05755521	ESPN	6342	0.611814	0.630346	0.849448	0.846163	0.674758	0.674957	0.633199	0.617725	0.849514	0.821767	0.777999	0.683672	0.783926	0.758983	0.126596	0.0348561	0.0632687	0.111242
cg00248454	ESPN	6343	0.434833	0.451864	0.509478	0.500895	0.482117	0.489525	0.376748	0.378457	0.495259	0.521868	0.540553	0.516883	0.503987	0.642202	0.0531493	0.158167	0.0805885	0.0183136
cg03381717	ESPN	6344	0.617404	0.613951	0.634054	0.563975	0.583476	0.603541	0.556531	0.543859	0.647315	0.592671	0.601451	0.634905	0.568773	0.576641	-0.0234116	0.176778	0.0227197	0.126787
cg16365077	ESPN	6345	0.522006	0.538512	0.561218	0.518742	0.489575	0.501802	0.485201	0.496086	0.556098	0.519993	0.538373	0.526554	0.519049	0.467341	-0.015256	0.240292	0.0124638	0.237159
cg22618905	ESPN	6346	0.528643	0.518555	0.550034	0.539652	0.481711	0.500363	0.531502	0.536655	0.569149	0.572108	0.574348	0.533474	0.508778	0.437893	0.00437365	0.44241	0.00930547	0.354679
cg16414143	ESPN	6347	0.599559	0.592859	0.602066	0.588605	0.576353	0.568141	0.559869	0.573315	0.602744	0.604009	0.565744	0.549772	0.53791	0.56657	-0.0216177	0.0953665	-0.00693345	0.298416
cg05068146	ESPN	6348	0.358462	0.408388	0.471706	0.482004	0.439584	0.543055	0.456437	0.492864	0.422949	0.429833	0.54455	0.660815	0.627237	0.700201	0.139178	0.0337529	0.0833225	0.0650802
cg23919534	ESPN	6349	0.613487	0.651293	0.536459	0.533762	0.534403	0.611005	0.72219	0.729715	0.552407	0.576966	0.602829	0.620374	0.604693	0.610776	-0.0294248	0.278044	-0.0165816	0.342113
cg20248421	ESPN	6350	0.709404	0.714038	0.934592	0.912247	0.756718	0.763236	0.758542	0.78886	0.930996	0.922262	0.862951	0.80362	0.909335	0.678816	0.12346	0.0383929	0.0322974	0.273489
cg19809453	ESPN	6351	0.610292	0.662589	0.589905	0.661226	0.638459	0.635329	0.612425	0.604829	0.681667	0.503859	0.645035	0.827996	0.629104	0.729985	0.0102108	0.431825	0.0459121	0.168136
cg15274864	ESPN	6352	0.536694	0.545319	0.475941	0.467323	0.422693	0.639381	0.496075	0.346897	0.415522	0.355898	0.31574	0.607549	0.656433	0.547076	-0.0621295	0.236979	0.00831778	0.453576
cg02442854	ESPN	6354	0.509233	0.525544	0.478984	0.466387	0.491769	0.585146	0.4513	0.454006	0.463632	0.472457	0.47038	0.516097	0.476952	0.464877	-0.0347231	0.110542	-0.0105327	0.320634
cg13326801	ESPN	6355	0.549995	0.575242	0.51738	0.492168	0.53971	0.479854	0.494531	0.486119	0.493887	0.530486	0.499507	0.501381	0.483251	0.428311	-0.0670702	0.00381822	-0.0121566	0.240516
cg16672535	ESPN	6356	0.672625	0.665508	0.766209	0.762849	0.756616	0.654011	0.795472	0.79108	0.628155	0.67485	0.578557	0.693759	0.732191	0.736932	0.0451567	0.192593	-0.0802988	0.0171832
cg01337514	ESPN	6357	0.534453	0.558298	0.70553	0.691689	0.714727	0.461243	0.78143	0.769309	0.711116	0.652833	0.630974	0.60031	0.652284	0.741376	0.129693	0.0320386	-0.0225059	0.337436
cg04134845	ESPN	6358	0.561844	0.576293	0.760137	0.782788	0.606683	0.764622	0.625134	0.692124	0.62926	0.576834	0.603068	0.767646	0.801614	0.71973	0.125068	0.0292196	-0.0222226	0.329881
cg00014168	ESPN	6359	0.933855	0.927475	0.957603	0.947663	0.890163	0.926209	0.917138	0.913644	0.956052	0.952594	0.920084	0.932315	0.943925	0.932317	0.00181055	0.452545	0.0141446	0.122289
cg00853242	ESPN	6360	0.535212	0.567919	0.798416	0.810385	0.799906	0.68951	0.428446	0.452017	0.87198	0.862963	0.908682	0.592946	0.693083	0.80824	0.174816	0.0807143	0.126536	0.0911031
cg01085974	ESPN	6361	0.689896	0.692313	0.687461	0.6996	0.691219	0.588175	0.683245	0.654516	0.60766	0.613072	0.592102	0.599195	0.636929	0.585828	-0.054521	0.0596446	-0.0615719	0.00391318
cg21211780	ESPN	6362	0.465596	0.44977	0.524638	0.579408	0.498779	0.524083	0.52856	0.523786	0.41859	0.39183	0.447257	0.487528	0.698592	0.638488	0.064112	0.166625	-0.0161616	0.381976
cg10210806	ESPN	6363	0.96358	0.9739	0.959472	0.969527	0.969659	0.967131	0.970763	0.969795	0.956177	0.949253	0.962413	0.977782	0.972521	0.97123	-0.00242988	0.34793	-0.00282855	0.282838
cg06085683	ESPN	6364	0.721905	0.736746	0.725515	0.733842	0.751908	0.765026	0.775373	0.771895	0.732794	0.750363	0.741362	0.768072	0.770855	0.762368	0.0247884	0.0390213	0.000375867	0.486048
cg00158227	ESPN	6365	0.813732	0.805819	0.790239	0.843128	0.802665	0.777014	0.810839	0.815686	0.815067	0.835353	0.809956	0.821238	0.829874	0.831397	0.00542884	0.352221	0.017219	0.0604656
cg00833822	ESPN	6366	0.749229	0.766383	0.775247	0.801277	0.782024	0.744424	0.801094	0.784111	0.776242	0.758937	0.790117	0.793695	0.808811	0.792962	0.0262722	0.0402978	0.00543153	0.31686
cg09809932	ESPN	6367	0.984552	0.97948	0.980815	0.988957	0.97696	0.975575	0.97759	0.97375	0.990092	0.995535	0.97846	0.973449	0.986416	0.979078	-0.000626017	0.453841	0.0048973	0.126711
cg26419880	ESPN	6368	0.871268	0.924419	0.889011	0.888372	0.834881	0.933378	0.820315	0.828146	0.836895	0.84637	0.774838	0.883873	0.941512	0.786163	-0.0425308	0.151177	-0.0207421	0.261063
cg12143651	ESPN	6369	0.732538	0.755258	0.741452	0.762682	0.77809	0.785867	0.771372	0.783096	0.756327	0.772358	0.774741	0.760936	0.788486	0.791627	0.0283551	0.0141593	0.00365258	0.344731
cg07017737	ESPN	6370	0.130057	0.12075	0.190526	0.202441	0.192415	0.144785	0.28156	0.259929	0.180394	0.0901158	0.101576	0.236521	0.126729	0.131259	0.0527836	0.130955	-0.0675101	0.0251655
cg00917101	ESPN	6371	0.317953	0.294181	0.368954	0.408758	0.383438	0.360347	0.396213	0.40683	0.347489	0.347379	0.313729	0.415812	0.382381	0.522474	0.0817501	0.0267254	0.000787283	0.490264
cg13284574	ESPN	6372	0.536868	0.527583	0.593136	0.554999	0.394401	0.424432	0.421938	0.540201	0.484556	0.401533	0.342438	0.246714	0.415213	0.5227	-0.0870372	0.12525	-0.0859922	0.068278
cg12406391	ESPN	6373	0.990422	0.978182	0.97973	0.983798	0.96827	0.985335	0.96751	0.965376	0.985164	0.981442	0.975493	0.97976	0.980234	0.976705	-0.00690072	0.113532	0.00479627	0.124446
cg13356427	ESPN	6374	0.714223	0.735761	0.784847	0.83437	0.848406	0.834148	0.90496	0.810831	0.893595	0.883295	0.727125	0.904832	0.953094	0.92719	0.133899	0.00768762	0.0452612	0.121461
cg09426185	ESPN	6375	0.461105	0.476966	0.67158	0.679525	0.730117	0.720698	0.760303	0.766459	0.779101	0.800503	0.74287	0.651632	0.781941	0.651782	0.259007	1.12181e-05	0.0131912	0.34326
cg01715088	ESPN	6376	0.672842	0.620192	0.723367	0.74478	0.758044	0.546056	0.813788	0.799518	0.765676	0.711411	0.774379	0.582837	0.578058	0.614061	0.0544813	0.224634	-0.0598552	0.147058
cg03501901	ESPN	6377	0.77106	0.764458	0.770455	0.774818	0.784042	0.792007	0.801938	0.800824	0.791796	0.772436	0.657558	0.631413	0.647151	0.797099	-0.0159638	0.371918	-0.0711052	0.0267642
cg23449295		6378	0.597995	0.628451	0.747976	0.767999	0.752836	0.755291	0.803919	0.795479	0.807638	0.797232	0.742601	0.785975	0.729778	0.761729	0.157482	2.05023e-06	0.000242217	0.494096
cg11404945		6379	0.779426	0.822245	0.806301	0.803361	0.761424	0.805962	0.826294	0.822481	0.800976	0.65931	0.655264	0.831816	0.824768	0.838219	-0.0144878	0.381385	-0.0359116	0.175701
cg27224823	TNFRSF25	6380	0.732452	0.728228	0.605691	0.740635	0.756412	0.786568	0.809118	0.798641	0.815057	0.789084	0.776751	0.773121	0.754644	0.779686	0.0351108	0.199672	0.0318796	0.169163
cg13331246	TNFRSF25	6381	0.916555	0.893049	0.880074	0.914996	0.848665	0.851678	0.854024	0.880188	0.904279	0.915991	0.853941	0.87121	0.897327	0.876127	-0.0257602	0.0925397	0.0148752	0.158144
cg15358431	TNFRSF25	6382	0.686675	0.71133	0.707924	0.742518	0.744741	0.733162	0.735937	0.745216	0.750221	0.757221	0.727585	0.76817	0.73791	0.762681	0.0437713	0.00221268	0.0157149	0.047608
cg00765814	TNFRSF25	6383	0.796845	0.808152	0.77494	0.830891	0.798814	0.808071	0.809718	0.82556	0.823231	0.805565	0.81086	0.830725	0.809922	0.830247	0.0107136	0.196659	0.0104261	0.145404
cg20737459	TNFRSF25	6384	0.966022	0.965708	0.955245	0.970285	0.964769	0.958302	0.96181	0.951206	0.98315	0.982325	0.969475	0.955345	0.95673	0.963478	-0.0015219	0.421951	0.00814787	0.0919831
cg20133249	TNFRSF25	6385	0.713395	0.72907	0.827745	0.803308	0.792173	0.803927	0.792776	0.782826	0.812252	0.825095	0.79882	0.808095	0.806747	0.799852	0.083235	1.02558e-06	0.00801775	0.153516
cg02988775	TNFRSF25	6386	0.774995	0.803246	0.812555	0.82804	0.844114	0.828907	0.845068	0.839232	0.831476	0.855464	0.834627	0.845863	0.836159	0.853607	0.0488055	0.000163023	0.00988005	0.0816259
cg03398090	TNFRSF25	6387	0.777617	0.784946	0.669141	0.757225	0.638938	0.791631	0.707621	0.634177	0.857207	0.834222	0.812796	0.801756	0.812326	0.809856	-0.0207072	0.361743	0.121572	0.000663738
cg00087884	TNFRSF25	6388	0.690122	0.733488	0.736223	0.718967	0.746676	0.660875	0.767663	0.775779	0.757077	0.720301	0.776121	0.768205	0.761466	0.765378	0.0344223	0.0993255	0.0237275	0.117103
cg02084087	TNFRSF25	6389	0.862866	0.794289	0.854124	0.854071	0.852347	0.826353	0.850599	0.843921	0.851407	0.865896	0.837216	0.84244	0.83062	0.842034	0.0173416	0.110206	-0.00196682	0.387212
cg11756870	TNFRSF25	6390	0.777629	0.848659	0.809907	0.891649	0.801778	0.819055	0.849088	0.831015	0.878035	0.852155	0.822009	0.819538	0.851848	0.81889	0.0239369	0.160286	0.0066638	0.348761
cg10059687	TNFRSF25	6391	0.87044	0.879322	0.872301	0.884775	0.884481	0.878062	0.889449	0.89152	0.898322	0.91395	0.882342	0.893855	0.889097	0.884445	0.013669	0.0542563	0.0102373	0.0474772
cg12814070	TNFRSF25	6392	0.952071	0.943709	0.961559	0.977539	0.962627	0.955206	0.971163	0.964267	0.952087	0.967846	0.971713	0.954653	0.951657	0.960705	0.0146953	0.0180235	-0.00561683	0.130702
cg10539898	TNFRSF25	6393	0.970285	0.970538	0.95843	0.975018	0.942918	0.947756	0.902351	0.876414	0.963651	0.974729	0.960828	0.96807	0.957497	0.960344	-0.021411	0.173346	0.0303722	0.0379719
cg02064442	TNFRSF25	6394	0.863974	0.840064	0.820018	0.871557	0.846513	0.856757	0.871788	0.863965	0.879564	0.87053	0.853553	0.859081	0.857404	0.85582	0.00686024	0.287376	0.00755912	0.211351
cg03893150	TNFRSF25	6395	0.80833	0.823724	0.853322	0.894316	0.849195	0.845438	0.871083	0.868931	0.885039	0.860596	0.848407	0.867957	0.776634	0.864323	0.0410765	0.0405134	-0.0132217	0.230494
cg25491951	PLEKHG5	6396	0.816654	0.830691	0.798078	0.809468	0.815615	0.814864	0.850904	0.816231	0.83116	0.798256	0.825483	0.853776	0.821033	0.843071	-0.000510692	0.485486	0.0112698	0.157571
cg23114616	TNFRSF25	6397	0.953706	0.95647	0.955943	0.930165	0.941511	0.929229	0.927773	0.929858	0.959368	0.96459	0.952994	0.94895	0.955542	0.943548	-0.0101323	0.157077	0.0184188	0.00351352
cg16681526	TNFRSF25	6398	0.838183	0.840826	0.836932	0.846692	0.86871	0.829679	0.863367	0.867979	0.884205	0.901429	0.867463	0.8807	0.851732	0.86251	0.0239454	0.0657306	0.022447	0.0240945
cg04500986	TNFRSF25	6399	0.855139	0.810357	0.838942	0.866612	0.854589	0.853679	0.851778	0.844773	0.847841	0.825419	0.840828	0.863067	0.841897	0.853858	0.0158586	0.0833511	-0.00624402	0.179687
cg26056577	TNFRSF25	6400	0.800398	0.794317	0.818685	0.812059	0.779535	0.773002	0.806894	0.797457	0.829769	0.843275	0.800903	0.792357	0.789163	0.803895	0.00655847	0.332349	0.0119552	0.163426
cg06859828	PLEKHG5	6401	0.809096	0.771977	0.786029	0.783707	0.755109	0.735696	0.774252	0.775283	0.799067	0.806964	0.767767	0.764135	0.752819	0.773095	-0.0177097	0.139936	0.00896167	0.230731
cg15088325	TNFRSF25	6402	0.855152	0.828795	0.809386	0.844544	0.78767	0.774749	0.81173	0.796653	0.807086	0.724206	0.787317	0.789773	0.818241	0.802196	-0.0458442	0.0275303	-0.0159852	0.181822
cg26186134	TNFRSF25	6403	0.734327	0.743645	0.748643	0.755721	0.777972	0.786067	0.784427	0.79306	0.782702	0.766547	0.777954	0.787861	0.777011	0.792897	0.0385857	0.00144716	0.00651347	0.223709
cg05151739	PLEKHG5	6404	0.581501	0.626708	0.821407	0.812942	0.817361	0.800093	0.814697	0.819543	0.819865	0.832869	0.824921	0.834363	0.827055	0.833843	0.217476	3.06025e-11	0.014479	0.00209063
cg25028293	PLEKHG5	6405	0.806367	0.826595	0.770337	0.829064	0.733804	0.843035	0.697131	0.684209	0.869505	0.831506	0.854271	0.844154	0.838982	0.694303	-0.0256222	0.313906	0.0625235	0.064087
cg16146806	PLEKHG5	6406	0.831368	0.84979	0.66892	0.634907	0.662454	0.814363	0.654172	0.670071	0.61501	0.59331	0.669191	0.835889	0.844112	0.837666	-0.13224	0.0409381	0.0483818	0.202098
cg13934553	PLEKHG5	6407	0.982866	0.976031	0.981984	0.988487	0.978883	0.973077	0.977828	0.986471	0.980057	0.991152	0.981702	0.978998	0.976388	0.978354	0.00166637	0.34104	-1.305e-05	0.498396
cg08091596	PLEKHG5	6408	0.812524	0.859763	0.821403	0.856619	0.805133	0.827785	0.697886	0.673944	0.848347	0.790089	0.838461	0.85188	0.840213	0.829908	-0.0293377	0.260382	0.0526878	0.0661592
cg06816518	PLEKHG5	6409	0.846422	0.812978	0.851782	0.858334	0.862514	0.847245	0.856864	0.862267	0.858348	0.880185	0.867978	0.866392	0.857927	0.857862	0.0309414	0.00116556	0.00828117	0.042983
cg08489551	PLEKHG5	6410	0.836971	0.841636	0.853823	0.842743	0.820187	0.821338	0.851253	0.850926	0.860738	0.836867	0.845333	0.864699	0.839694	0.709551	-0.00620786	0.420203	-0.0138977	0.292151
cg06965803	PLEKHG5	6411	0.805689	0.78448	0.845266	0.852634	0.812308	0.799207	0.880862	0.878958	0.886432	0.864294	0.890348	0.725584	0.635652	0.841672	0.0310168	0.293964	-0.0375424	0.209265
cg16711332	PLEKHG5	6412	0.911525	0.885325	0.865965	0.925012	0.875572	0.891563	0.891809	0.882539	0.942083	0.958682	0.907443	0.884478	0.890177	0.86284	-0.000245042	0.495682	0.0188738	0.146885
cg07820280	PLEKHG5	6413	0.797811	0.795224	0.813547	0.868724	0.785279	0.786442	0.816693	0.803318	0.844896	0.814695	0.803772	0.811955	0.804222	0.810255	0.0171324	0.165365	0.00263213	0.427143
cg19900387	PLEKHG5	6414	0.984995	0.980308	0.98672	0.988715	0.977788	0.982071	0.977514	0.97719	0.982496	0.982859	0.981165	0.981431	0.986316	0.973436	-0.00117609	0.365577	-0.00038275	0.44503
cg15090562	PLEKHG5	6415	0.807888	0.787157	0.842008	0.852192	0.805163	0.799317	0.832589	0.822424	0.837241	0.824983	0.816478	0.798801	0.813965	0.826748	0.0251367	0.0357994	-0.00591257	0.284024
cg27428051	PLEKHG5	6416	0.852376	0.907774	0.903877	0.897979	0.886992	0.885054	0.738263	0.705782	0.903432	0.923034	0.887146	0.904329	0.88566	0.904487	-0.0112389	0.415884	0.0650235	0.0543698
cg06804846	PLEKHG5	6417	0.563635	0.552251	0.557974	0.568511	0.63216	0.609666	0.583762	0.580454	0.651081	0.587305	0.615897	0.585362	0.640355	0.644378	0.0467993	0.0337816	0.0319756	0.0395779
cg23080538	PLEKHG5	6418	0.774775	0.79118	0.799097	0.807705	0.781696	0.792612	0.789225	0.802021	0.70045	0.832432	0.782676	0.788361	0.798465	0.812347	0.00761331	0.374885	-0.00960425	0.311715
cg10519903	PLEKHG5	6419	0.779507	0.746406	0.668197	0.672087	0.680297	0.757758	0.648394	0.60979	0.710962	0.625661	0.56451	0.761732	0.781631	0.779367	-0.0745905	0.0892001	0.0312234	0.2364
cg06170720	PLEKHG5	6420	0.856765	0.855264	0.860096	0.860054	0.846419	0.833231	0.84849	0.848125	0.872562	0.880053	0.872397	0.851572	0.847658	0.848088	-0.000285742	0.488778	0.0126527	0.0546391
cg07547858	PLEKHG5	6421	0.840215	0.853623	0.86354	0.862223	0.856948	0.852327	0.887073	0.871637	0.853275	0.878742	0.867061	0.881748	0.882683	0.875612	0.0224869	0.0138725	0.00756205	0.146988
cg05385061	PLEKHG5	6422	0.906674	0.915463	0.898475	0.913665	0.918695	0.909837	0.902611	0.899544	0.907271	0.944382	0.908963	0.917772	0.894115	0.893783	-0.0019757	0.425522	0.00390987	0.325007
cg00046539	PLEKHG5	6423	0.801383	0.842919	0.857398	0.833978	0.75712	0.827291	0.719513	0.699027	0.729898	0.737907	0.713934	0.819881	0.835983	0.826115	-0.0423139	0.172878	-0.00510158	0.443918
cg16532223	PLEKHG5	6424	0.871884	0.860114	0.89404	0.867131	0.872199	0.9111	0.919257	0.883786	0.892302	0.843049	0.89848	0.89497	0.868939	0.888269	0.0201279	0.106954	-0.0102508	0.209915
cg12946080	PLEKHG5	6425	0.605787	0.650123	0.497792	0.515198	0.533387	0.479638	0.466524	0.52679	0.568246	0.584658	0.554736	0.547149	0.598175	0.633722	-0.085787	0.018928	0.0778929	0.000495187
cg17151560	PLEKHG5	6426	0.875791	0.890471	0.895428	0.880028	0.893084	0.870022	0.909145	0.905969	0.899761	0.883304	0.907483	0.902552	0.900753	0.88836	0.0115262	0.116241	0.0047565	0.261718
cg05462761	PLEKHG5	6427	0.804301	0.837819	0.8049	0.838386	0.803719	0.741876	0.824682	0.812195	0.810054	0.850443	0.819844	0.824355	0.80626	0.826647	-0.00744658	0.359194	0.0186408	0.121373
cg15205204	PLEKHG5	6428	0.933463	0.951023	0.934129	0.936357	0.916303	0.91101	0.847396	0.758636	0.963305	0.950661	0.937566	0.933943	0.927963	0.935945	-0.0294751	0.24437	0.0575919	0.0368243
cg12905865	PLEKHG5	6429	0.326267	0.353428	0.242748	0.301769	0.255428	0.249831	0.289095	0.344425	0.236252	0.231367	0.222793	0.280452	0.274375	0.267193	-0.0735367	0.00700459	-0.0284773	0.0810292
cg00918541	PLEKHG5	6430	0.410239	0.431989	0.493474	0.489445	0.48257	0.521433	0.440824	0.455084	0.431123	0.36029	0.420124	0.507483	0.595764	0.503405	0.0539711	0.119717	-0.0107735	0.384917
cg17329304	PLEKHG5	6431	0.489655	0.442854	0.590057	0.622633	0.584989	0.444709	0.57267	0.55915	0.577935	0.55474	0.541087	0.487712	0.53204	0.533882	0.0838794	0.0183853	-0.0244686	0.200452
cg24535622	PLEKHG5	6432	0.560907	0.570422	0.620711	0.616829	0.564628	0.574628	0.378274	0.50517	0.553627	0.547924	0.504235	0.580148	0.680025	0.61683	-0.00374533	0.473891	0.0370915	0.213765
cg17589124	PLEKHG5	6433	0.225523	0.2454	0.333216	0.359642	0.184952	0.348606	0.0894029	0.324754	0.346487	0.352211	0.399825	0.229929	0.41258	0.331563	0.0739693	0.152216	0.0720036	0.0992852
cg01665243	PLEKHG5	6434	0.432042	0.3902	0.779203	0.789727	0.450983	0.486742	0.542573	0.571971	0.551798	0.606599	0.423773	0.625491	0.763218	0.610587	0.189101	0.0294551	-0.00662202	0.465609
cg04232903	PLEKHG5	6435	0.261994	0.258599	0.284378	0.316884	0.256355	0.307195	0.108126	0.112526	0.313412	0.224778	0.269258	0.433232	0.483279	0.451865	0.0364774	0.34112	0.131727	0.0243718
cg11432443	PLEKHG5	6436	0.821503	0.83912	0.801705	0.859049	0.801972	0.819372	0.817493	0.821583	0.833342	0.847794	0.837501	0.839519	0.824539	0.840053	-0.00165121	0.450747	0.0169291	0.046521
cg05128003	PLEKHG5	6437	0.348193	0.366686	0.104808	0.0593481	0.190162	0.336806	0.101989	0.0875201	0.155827	0.0781244	0.20979	0.305201	0.292419	0.190994	-0.181357	0.011536	0.0586203	0.153973
cg19779116	PLEKHG5	6438	0.0424858	0.0354947	0.0487741	0.0574512	0.0370973	0.0331363	0.0322262	0.0407543	0.0435994	0.0298271	0.0396144	0.0443034	0.0352331	0.0370621	0.000932984	0.4373	-0.00329999	0.244273
cg00543406	PLEKHG5	6439	0.0742251	0.0678652	0.0786452	0.0819394	0.0718835	0.0719729	0.0653836	0.0776242	0.0654289	0.0797283	0.065948	0.0759146	0.0662193	0.0697872	0.00149446	0.374454	-0.00407044	0.133083
cg27299712	PLEKHG5	6440	0.297502	0.284327	0.292294	0.301949	0.276392	0.300436	0.300019	0.28896	0.269243	0.256947	0.271756	0.303867	0.304314	0.300436	-0.00202997	0.434412	-0.00891465	0.182725
cg03970039	PLEKHG5	6441	0.00740988	0.0128273	0.00424301	0.0135299	0.0056603	0.0063948	0.00762706	0	0.0150598	0.00313938	0.00554352	0.0119874	0.0015867	0.00727412	-0.0032814	0.183662	0.0011893	0.339454
cg27246467	PLEKHG5	6442	0.00418879	0.0125451	0	0	0.00110956	0.00931589	0.0104469	0.0144444	0.00303384	0.00939174	0.0117651	0.0173148	0.0149909	0.00746935	-9.34082e-05	0.492068	0.00477485	0.0909003
cg19397707	PLEKHG5	6443	0.00789972	0.00167295	0.0111955	0.0172245	0.000186263	0.0120778	0.0161727	0.0108628	0.0155239	0.0138729	0.0096708	0.00743165	0.0126848	0.010235	0.00664188	0.0398201	0.000283243	0.460087
cg20675044	PLEKHG5	6444	0	0	0.00418288	0.0207834	0.0127952	0.0135604	0.00236406	0.00595231	0.00218308	0	0.00547882	0.0107897	0.00460724	0.000169203	0.00690553	0.0802337	-0.00606837	0.0481308
cg08477740	PLEKHG5	6445	0.00970918	0.00595534	0.00193466	0.0093781	0.00983708	0.00290974	0.0126763	0.00730944	0.0162644	0.0058232	0	0.0139656	0.0197452	0.000247296	0.000508663	0.458357	0.00200008	0.30793
cg09427509	PLEKHG5	6446	0.0877486	0.0931356	0.0775744	0.0890738	0.0799147	0.0899033	0.0888359	0.0895445	0.0863881	0.106336	0.0807338	0.0971727	0.088083	0.0828727	-0.00240607	0.343471	0.00445657	0.175831
cg03432716	PLEKHG5	6447	0.0980565	0.0884381	0.090044	0.0821451	0.0727606	0.0791319	0.0861423	0.0791228	0.0941457	0.0884259	0.0960895	0.0985463	0.0958935	0.0841223	-0.00603309	0.17062	0.0113127	0.00338806
cg10333471	PLEKHG5	6448	0.0688131	0.0637999	0.0631456	0.0811419	0.0355996	0.0547035	0.0604717	0.0499628	0.0728757	0.0850421	0.0487648	0.0608232	0.0629074	0.0483063	-0.00599446	0.288873	0.00561573	0.261073
cg10328583	PLEKHG5	6449	0.0915792	0.0758776	0.0917163	0.0865593	0.0623282	0.0652833	0.074143	0.072778	0.0880625	0.0736556	0.0698063	0.0898593	0.0820408	0.0868244	-0.00514035	0.261207	0.00624015	0.153943
cg05836788	PLEKHG5	6450	0.101358	0.0937207	0.0962357	0.101267	0.0858845	0.0828572	0.0912422	0.0952975	0.096682	0.0967936	0.0907841	0.108366	0.08663	0.0913858	-0.00392058	0.236761	0.00297633	0.245854
cg20472752	PLEKHG5	6451	0.158716	0.154644	0.163261	0.179731	0.142082	0.151548	0.148535	0.142001	0.158435	0.163629	0.137786	0.149207	0.159144	0.154365	-0.00253616	0.385868	-0.000765383	0.457869
cg21785723	PLEKHG5	6452	0.00771561	0.0490626	0.0371294	0.035302	0.0519451	0.06197	0.0369245	0.0175956	0.0173471	0.0248552	0.0688327	0.0515253	0.0552256	0.0558218	0.0144838	0.162908	0.00545687	0.303485
cg09597335	PLEKHG5	6453	0.0977031	0.0931832	0.0923157	0.119504	0.0821418	0.0982324	0.103729	0.0917899	0.082659	0.103556	0.0968421	0.0972656	0.113904	0.089807	0.00220239	0.397529	-0.000613133	0.465167
cg09005171	PLEKHG5	6454	0.237453	0.224052	0.134077	0.139696	0.135178	0.235051	0.285721	0.320983	0.197728	0.199138	0.133392	0.154567	0.187112	0.15493	-0.0409547	0.193839	-0.0373064	0.161637
cg09805709	PLEKHG5	6455	0.681328	0.679242	0.54782	0.577306	0.631315	0.730737	0.549632	0.688522	0.643059	0.738174	0.692582	0.634216	0.640644	0.580125	-0.0424406	0.196593	0.0339115	0.19778
cg12426313	PLEKHG5	6456	0.653045	0.652976	0.516172	0.537715	0.508393	0.687394	0.425764	0.425533	0.618172	0.570473	0.73306	0.684536	0.562644	0.688404	-0.0731557	0.1767	0.126053	0.0132224
cg00253564	PLEKHG5	6457	0.705415	0.693778	0.553561	0.556128	0.642379	0.73694	0.528686	0.541298	0.678606	0.790412	0.757437	0.765874	0.769025	0.552787	-0.0435022	0.290515	0.125858	0.0145771
cg19727124	PLEKHG5	6458	0.313223	0.280417	0.247597	0.281307	0.184169	0.331892	0.235738	0.278675	0.320311	0.279484	0.394026	0.240892	0.275641	0.20814	-0.0236641	0.291543	0.0265192	0.223112
cg21012139	PLEKHG5	6459	0.281079	0.30214	0.177008	0.204437	0.252043	0.380891	0.196102	0.306053	0.242978	0.245924	0.501504	0.284178	0.313368	0.35464	-0.00334865	0.480517	0.0710098	0.0961036
cg17137063	PLEKHG5	6460	0.706594	0.720679	0.766653	0.781936	0.776614	0.760198	0.80366	0.802902	0.772753	0.681433	0.812308	0.765437	0.771142	0.769234	0.0583858	0.0169069	-0.0199427	0.16037
cg01429933	PLEKHG5	6461	0.863768	0.850663	0.807565	0.82039	0.815358	0.812221	0.816671	0.816927	0.864775	0.887898	0.834537	0.818867	0.808532	0.820599	-0.0301871	0.060241	0.0243459	0.0422115
cg12533539	PLEKHG5	6462	0.394326	0.410757	0.524308	0.555236	0.527908	0.392141	0.390267	0.349787	0.515221	0.489964	0.4426	0.397926	0.370739	0.492699	0.0515246	0.172024	-0.00508302	0.454367
cg03236969	PLEKHG5	6463	0.510959	0.497792	0.525805	0.561591	0.551394	0.30397	0.418525	0.415557	0.56218	0.524849	0.528861	0.39093	0.381633	0.382984	-0.0420187	0.265524	-0.000900633	0.4935
cg21453303	PLEKHG5	6464	0.326813	0.321051	0.441319	0.444771	0.426695	0.163236	0.416434	0.533352	0.392656	0.462604	0.487181	0.350292	0.42771	0.418557	0.0898018	0.101448	0.0188655	0.369077
cg22483939	PLEKHG5	6465	0.730523	0.755664	0.628351	0.691537	0.648365	0.72873	0.659441	0.633744	0.756107	0.664121	0.69493	0.638189	0.611651	0.609394	-0.0793802	0.0184755	-0.00262948	0.463273
cg08444092	PLEKHG5	6466	0.677572	0.669973	0.4501	0.467107	0.44204	0.564098	0.443227	0.519568	0.429035	0.461106	0.50828	0.588373	0.370428	0.555542	-0.19053	0.000810163	0.00443743	0.455778
cg02661172	PLEKHG5	6467	0.659473	0.665357	0.447082	0.423734	0.489615	0.551756	0.440142	0.481459	0.436372	0.521432	0.500625	0.563689	0.440118	0.533892	-0.176589	0.000169668	0.0270566	0.180769
cg24542908	PLEKHG5	6468	0.0481604	0.0345137	0.051623	0.0493759	0.028593	0.0317358	0.0281176	0.0398071	0.0532073	0.0202692	0.0363792	0.0326912	0.0287097	0.034877	-0.00505491	0.266359	-0.00385315	0.272637
cg01514859	PLEKHG5	6469	0.0522057	0.0544511	0.0525953	0.0415816	0.365223	0.0485405	0.379641	0.37064	0.152871	0.359936	0.245423	0.283979	0.1412	0.0614028	0.155258	0.0783162	-0.00223498	0.489779
cg18810133	PLEKHG5	6470	0.0381037	0.0193425	0.0301734	0.0231321	0.188143	0.0275032	0.195377	0.210648	0.0250297	0.0258289	0.0374331	0.0480438	0.0607266	0.0187291	0.0455075	0.213891	-0.076531	0.0388753
cg03778981	PLEKHG5	6471	0.161504	0.140822	0.108297	0.119004	0.167724	0.200262	0.0798709	0.308072	0.109151	0.0667117	0.229328	0.112425	0.072707	0.0634654	-0.0147449	0.397384	-0.0549073	0.112267
cg22451657	PLEKHG5	6473	0.96717	0.939886	0.962252	0.96676	0.961746	0.977878	0.977841	0.974953	0.976919	0.993039	0.987683	0.967355	0.969042	0.968726	0.0201551	0.0154168	0.00688895	0.116391
cg07181374	PLEKHG5	6474	0.539823	0.52831	0.597764	0.563987	0.698919	0.570842	0.732661	0.635539	0.645268	0.690052	0.745928	0.581683	0.602485	0.74471	0.116753	0.0197845	0.0350694	0.2026
cg06085726	PLEKHG5	6475	0.695453	0.724548	0.835587	0.835199	0.858531	0.845176	0.886063	0.882465	0.888632	0.871351	0.890805	0.808251	0.813577	0.865975	0.146801	9.98635e-06	-0.00073815	0.483656
cg16661271	PLEKHG5	6476	0.857548	0.867344	0.865108	0.869762	0.850131	0.853477	0.841958	0.842421	0.873925	0.837132	0.827204	0.876485	0.843653	0.857968	-0.00917701	0.220804	-0.00108135	0.455623
cg06873421	PLEKHG5	6477	0.806212	0.826468	0.77648	0.763453	0.824268	0.824506	0.840533	0.863095	0.859442	0.824872	0.823978	0.860521	0.833874	0.845662	0.0120505	0.30473	0.0260024	0.0780634
cg07722634	PLEKHG5	6478	0.765929	0.758645	0.750356	0.78934	0.767041	0.760368	0.787776	0.796354	0.774467	0.753674	0.776232	0.793521	0.795052	0.794386	0.015927	0.112528	0.00601622	0.28214
cg07795452	PLEKHG5	6479	0.667387	0.610916	0.858159	0.849975	0.677497	0.6556	0.634245	0.848862	0.721922	0.701031	0.821795	0.823483	0.87261	0.741451	0.128068	0.0354483	0.0263259	0.312998
cg02928797	PLEKHG5	6480	0.869655	0.781754	0.920699	0.891248	0.869581	0.854642	0.901356	0.906614	0.903731	0.93178	0.898609	0.817203	0.817906	0.905089	0.0591668	0.0386673	-0.011637	0.307205
cg10700634	PLEKHG5	6481	0.92731	0.940234	0.957002	0.946178	0.922674	0.908857	0.947879	0.940805	0.948832	0.970486	0.944596	0.903885	0.913432	0.864778	-0.00298815	0.445634	-0.0128976	0.234861
cg02096009	PLEKHG5	6482	0.8156	0.820277	0.832602	0.850079	0.837109	0.769493	0.849735	0.850709	0.846915	0.855681	0.82578	0.848846	0.82868	0.850128	0.0192079	0.142561	0.0110502	0.220421
cg07455417	PLEKHG5	6483	0.822292	0.843116	0.825743	0.87523	0.829233	0.70547	0.827912	0.86725	0.845635	0.855679	0.827163	0.846031	0.731918	0.858975	-0.00801769	0.419235	0.00576028	0.429728
cg22211774	PLEKHG5	6484	0.740874	0.73418	0.669189	0.72164	0.662621	0.530309	0.635091	0.724713	0.754222	0.724445	0.674092	0.595282	0.661697	0.570484	-0.0772113	0.0734199	0.00610987	0.442481
cg00514915	PLEKHG5	6485	0.724105	0.78732	0.586784	0.568348	0.589185	0.855047	0.669115	0.458457	0.627858	0.705883	0.599271	0.873379	0.881128	0.866813	-0.0656066	0.274415	0.137899	0.0499827
cg04601090	PLEKHG5	6486	0.830082	0.832986	0.822513	0.845426	0.840348	0.850471	0.847509	0.85557	0.826235	0.826254	0.841294	0.84107	0.844897	0.852227	0.00961728	0.12369	-0.00497653	0.225567
cg18925980	PLEKHG5	6487	0.573829	0.578457	0.81307	0.815223	0.70971	0.84234	0.700741	0.683157	0.689907	0.681705	0.620071	0.70552	0.802838	0.70599	0.154713	0.00499413	-0.0597015	0.0709374
cg04818845	PLEKHG5	6488	0.74583	0.74132	0.781602	0.743828	0.712503	0.781711	0.780814	0.812511	0.794601	0.792837	0.798134	0.804544	0.806932	0.802495	0.0408011	0.0391771	0.0310956	0.0290439
cg04434328	PLEKHG5	6489	0.727693	0.745171	0.731379	0.73473	0.680158	0.717304	0.586754	0.747997	0.754248	0.765759	0.729358	0.74325	0.727661	0.736972	-0.0151346	0.335494	0.0431543	0.059062
cg13857119	PLEKHG5	6490	0.83678	0.8392	0.838035	0.85204	0.829712	0.832834	0.829542	0.83504	0.839043	0.858946	0.827603	0.846667	0.835808	0.835684	0.000423333	0.476373	0.00442453	0.224417
cg02600878	PLEKHG5	6491	0.870161	0.873708	0.871647	0.884486	0.83862	0.86542	0.856329	0.858678	0.875955	0.903762	0.856731	0.865478	0.889707	0.878481	-0.0014934	0.454518	0.0158223	0.060405
cg07408569	PLEKHG5	6492	0.746134	0.799592	0.764048	0.719199	0.786382	0.696077	0.779407	0.807643	0.80071	0.792549	0.787972	0.658219	0.620509	0.682053	-0.0316322	0.257433	-0.035124	0.181024
cg06972903	PLEKHG5	6493	0.832439	0.84375	0.777037	0.746111	0.852733	0.866344	0.889284	0.872095	0.796861	0.76676	0.767441	0.881185	0.763604	0.858935	-0.0182289	0.327781	-0.0281362	0.198144
cg05709478	PLEKHG5	6494	0.767064	0.786197	0.783961	0.762836	0.798679	0.786828	0.794491	0.789155	0.833234	0.832376	0.773383	0.778559	0.796033	0.789694	0.0166386	0.15444	0.0145549	0.124063
cg00821618	NOL9	6495	0.541972	0.524491	0.516665	0.536736	0.462807	0.241859	0.214409	0.391895	0.609494	0.622597	0.716687	0.323633	0.263054	0.253925	-0.103752	0.212665	0.0708367	0.250867
cg21690777	NOL9	6496	0.391779	0.377301	0.520961	0.583141	0.411187	0.310099	0.342775	0.420048	0.633452	0.542648	0.491306	0.421133	0.430916	0.334038	0.0689355	0.187132	0.0442137	0.239864
cg01301808	NOL9	6497	0.883641	0.919447	0.885456	0.886163	0.891058	0.870848	0.859386	0.892192	0.892151	0.930536	0.891884	0.890026	0.893165	0.901931	-0.0111443	0.213761	0.0190984	0.0217998
cg10310941	NOL9	6498	0.909053	0.904507	0.912185	0.922048	0.869313	0.89216	0.893165	0.905063	0.90633	0.9082	0.908685	0.904614	0.905811	0.900147	-0.00446968	0.324853	0.00664197	0.202545
cg18168767	NOL9	6499	0.838443	0.871324	0.844972	0.878991	0.832471	0.851738	0.854392	0.82733	0.877579	0.861185	0.830556	0.822195	0.839376	0.83167	-0.00884563	0.281462	-0.00455562	0.349748
cg16705434	NOL9	6500	0.761654	0.768928	0.827301	0.841615	0.793857	0.783868	0.811937	0.833071	0.824466	0.824014	0.820421	0.788202	0.80276	0.810504	0.0482105	0.00184009	-0.00354717	0.376959
cg16968650	NOL9	6501	0.907535	0.865196	0.872655	0.826952	0.86621	0.785709	0.930492	0.92028	0.924574	0.888204	0.91859	0.742674	0.873111	0.877032	-0.0174914	0.345577	0.00364797	0.45969
cg04555063	NOL9	6502	0.87258	0.845363	0.882326	0.879251	0.868834	0.715134	0.909811	0.878069	0.921223	0.829928	0.79108	0.875183	0.84521	0.844814	-0.00556599	0.447202	-0.00433072	0.450274
cg00547365	NOL9	6503	0.0601723	0.0648637	0.0691701	0.0778661	0.0659904	0.0911313	0.0540499	0.0650714	0.129913	0.191943	0.0798875	0.0818282	0.0805304	0.0573436	0.0245424	0.200126	0.0330277	0.0718922
cg19757108	NOL9	6504	0.0513239	0.0559288	0.0686073	0.0498617	0.0485142	0.0716795	0.0637365	0.0601888	0.0590363	0.0454551	0.0565785	0.0693231	0.0553822	0.0529146	0.00481349	0.230702	-0.00398302	0.224281
cg21877403	NOL9	6505	0.107202	0.108565	0.0902797	0.0733781	0.0760973	0.0940448	0.0764977	0.0854789	0.0865221	0.0979104	0.0792732	0.153418	0.114356	0.0910775	-0.0146889	0.190651	0.02113	0.0491904
cg19915143	NOL9	6506	0.859977	0.867812	0.866717	0.866329	0.858656	0.865638	0.853866	0.850042	0.853626	0.88472	0.872799	0.88038	0.858958	0.861172	0.000513975	0.474624	0.00840132	0.0924183
cg11955620	NOL9	6507	0.822117	0.822053	0.840803	0.842391	0.819751	0.819015	0.856459	0.844074	0.868512	0.874087	0.847002	0.832319	0.810942	0.825152	0.0179571	0.118768	0.00592037	0.313556
cg12302560	NOL9	6508	0.945439	0.937504	0.960386	0.953999	0.903597	0.921649	0.940613	0.926764	0.960597	0.96287	0.935152	0.922076	0.918595	0.955091	-0.00302222	0.420139	0.00789543	0.260116
cg01566460	NOL9	6509	0.849838	0.868626	0.842902	0.877669	0.832588	0.815103	0.776841	0.844439	0.889901	0.897952	0.870309	0.830791	0.799207	0.863367	-0.0141427	0.305225	0.0269974	0.109192
cg01967986	NOL9	6510	0.274985	0.300316	0.180221	0.260167	0.171823	0.288716	0.0787255	0.309123	0.319832	0.307967	0.285792	0.304968	0.174689	0.318155	-0.0376355	0.263416	0.0704381	0.0629601
cg03046264	TAS1R1	6512	0.0276203	0.0325153	0.0338562	0.0260391	0.0179365	0.0236987	0.0290622	0.0297783	0.0409607	0.0356045	0.0227865	0.0342127	0.0317134	0.0175975	-0.00146394	0.394035	0.00375071	0.196417
cg04093404	TAS1R1	6513	0.00757215	0.00700061	0.0195143	0.0084412	0.00626279	0.00699164	0.00302472	0.00862235	0.0158934	0.00899325	0.00499266	0.0147552	0.0119992	0.00929712	0.00261261	0.235945	0.00217896	0.229479
cg24047689	TAS1R1	6514	0.0221342	0.0319115	0.0265691	0.0131846	0.011768	0.0104354	0.015943	0	0.0138114	0.029484	0.00981304	0.0216184	0.0118791	0.00500317	-0.0128971	0.0321565	0.00228485	0.329888
cg07399635	TAS1R1	6515	0.0978824	0.0941386	0.105565	0.0829305	0.0820499	0.105493	0.0893708	0.0776644	0.100089	0.106581	0.120064	0.0963998	0.0894202	0.0672416	-0.00243812	0.413343	0.00612044	0.251251
cg05086993	TAS1R1	6516	0.0431507	0.0516676	0.0526939	0.0394924	0.0266901	0.0483311	0.0326963	0.0318634	0.0425252	0.0438843	0.0400819	0.0304533	0.0426869	0.0462365	-0.00760624	0.111709	0.00235016	0.314761
cg22792644	TAS1R1	6517	0.0764103	0.0657503	0.0852821	0.0710663	0.0463192	0.0566677	0.0691596	0.0733082	0.0760349	0.0834188	0.0748887	0.0970015	0.0798519	0.0553843	0.00128495	0.452174	0.0107962	0.0995038
cg02973805	TAS1R1	6518	0.098705	0.1067	0.100783	0.0799374	0.0949293	0.0793561	0.0751935	0.0996682	0.0842348	0.0892808	0.0830455	0.102639	0.073569	0.0629006	-0.0172409	0.0410592	-0.00569967	0.224479
cg09513309	TAS1R1	6519	0.0739826	0.0935048	0.0913218	0.109488	0.061515	0.0693721	0.0837092	0.0763103	0.0944251	0.117257	0.116095	0.0980127	0.0742874	0.0728918	0.00498001	0.364621	0.0135421	0.113589
cg07997941	TAS1R1	6520	0.0248715	0	0.0301963	0.0420189	0	0.00115679	0.00854452	0.0177841	0.0120841	0.0188463	0.0400669	0.00709735	0.0348817	0.0269235	0.00753096	0.261371	0.0066999	0.228419
cg01050214	TAS1R1	6521	0.81472	0.820782	0.866487	0.85384	0.849383	0.826653	0.870598	0.847298	0.909124	0.847553	0.854643	0.866589	0.849363	0.862344	0.040905	0.00775643	0.0125594	0.146539
cg13351430	NOL9	6522	0.218607	0.249647	0.331874	0.340019	0.327248	0.393087	0.348462	0.499038	0.273548	0.243228	0.143536	0.439107	0.424803	0.401007	0.112953	0.06682	-0.0524165	0.183942
cg02724638	NOL9	6523	0.375969	0.344924	0.460008	0.518368	0.432155	0.438832	0.44755	0.422805	0.394605	0.366493	0.361243	0.486665	0.467958	0.504134	0.0812884	0.0241652	-0.0231031	0.225639
cg20125336	NOL9	6524	0.915934	0.88363	0.889547	0.922785	0.897929	0.873703	0.880304	0.874472	0.893841	0.911188	0.876045	0.879424	0.885123	0.891527	-0.0101249	0.211158	-0.000265783	0.488748
cg02185557	NOL9	6525	0.818625	0.837708	0.818901	0.838473	0.830827	0.822727	0.833435	0.823326	0.847017	0.82924	0.820261	0.837384	0.82747	0.838673	0.00247829	0.364413	0.00539265	0.150568
cg00741410	TAS1R1	6526	0.819725	0.814042	0.815032	0.783905	0.771837	0.805455	0.846867	0.847375	0.850829	0.84037	0.839489	0.857872	0.852579	0.847023	0.0130025	0.274473	0.0362818	0.0100414
cg23963591	TAS1R1	6527	0.813637	0.812152	0.813047	0.814516	0.796276	0.83432	0.804643	0.82597	0.817173	0.79449	0.813744	0.826857	0.816699	0.833446	0.00303726	0.377352	0.00227278	0.388801
cg24105407	TAS1R1	6528	0.673608	0.631253	0.600344	0.612287	0.704343	0.671449	0.720877	0.596172	0.678737	0.716424	0.726242	0.736508	0.726527	0.749069	0.0341512	0.209537	0.071339	0.00785936
cg27531553	TAS1R1	6529	0.516577	0.508388	0.609867	0.681641	0.590773	0.590935	0.608013	0.598269	0.655901	0.775809	0.759524	0.630261	0.590187	0.60109	0.12854	0.0100231	0.0555457	0.0749292
cg21547845	TAS1R1	6530	0.497499	0.528702	0.52797	0.560041	0.486303	0.517167	0.518983	0.504064	0.511267	0.467756	0.513149	0.482424	0.513617	0.533614	-0.00173788	0.463628	-0.0154503	0.149057
cg03470597	TAS1R1	6531	0.753709	0.747344	0.824536	0.817942	0.643905	0.717185	0.72959	0.868499	0.859521	0.881493	0.85462	0.796942	0.838904	0.558909	0.0321442	0.334746	0.0314555	0.305794
cg21397848	TAS1R1	6532	0.563774	0.539204	0.529621	0.569472	0.590505	0.61104	0.627891	0.644085	0.306362	0.469283	0.393281	0.368983	0.382159	0.621754	-0.0419527	0.320512	-0.171799	0.00254082
cg10564924	TAS1R1	6533	0.680551	0.694909	0.787321	0.817189	0.801246	0.695505	0.819184	0.818524	0.819724	0.811599	0.812217	0.81339	0.795242	0.700497	0.10324	0.00412722	0.00228335	0.467136
cg19763454	TAS1R1	6534	0.783312	0.808176	0.800456	0.814514	0.807455	0.788883	0.81474	0.799442	0.800298	0.803932	0.795915	0.809133	0.79873	0.79618	0.00672901	0.173847	-0.00355032	0.227904
cg08445230	TAS1R1	6535	0.690202	0.672734	0.68878	0.700585	0.601444	0.65769	0.680536	0.648269	0.781035	0.646326	0.798302	0.679878	0.76543	0.813304	0.0236638	0.321818	0.084495	0.0113374
cg11135412	TAS1R1	6536	0.835939	0.877412	0.842282	0.87774	0.848345	0.862257	0.866434	0.867307	0.874772	0.864272	0.836088	0.857118	0.88262	0.868969	0.00567498	0.325202	0.00324582	0.355518
cg02954884	TAS1R1	6537	0.132082	0.13944	0.186163	0.217714	0.1185	0.262084	0.100274	0.0864355	0.184428	0.214957	0.256398	0.195857	0.266111	0.134281	0.0495057	0.151739	0.0468108	0.106119
cg09204538	ZBTB48	6538	0.740352	0.700311	0.633958	0.668817	0.64942	0.680617	0.582179	0.586876	0.692983	0.706666	0.603559	0.673625	0.801404	0.795072	-0.0474002	0.191506	0.0785737	0.0246681
cg14186992	ZBTB48	6539	0.766924	0.746057	0.743399	0.780855	0.79827	0.809002	0.810279	0.811448	0.795138	0.758638	0.824242	0.81624	0.788644	0.800748	0.0382513	0.0261724	0.00506597	0.365903
cg19508900	TAS1R1	6540	0.755045	0.777867	0.828664	0.812307	0.846693	0.970073	0.9214	0.934886	0.882642	0.836575	0.769996	0.980259	0.969715	0.963903	0.126637	0.0175515	0.0148441	0.370876
cg07565540	TAS1R1	6541	0.449072	0.539685	0.590563	0.452057	0.556837	0.818846	0.341888	0.22626	0.254105	0.202913	0.219653	0.842959	0.913053	0.8878	0.0311996	0.441219	0.0556719	0.374828
cg13779133	TAS1R1	6542	0.302272	0.268434	0.3183	0.30278	0.357241	0.365853	0.359347	0.334501	0.25571	0.338602	0.284373	0.348928	0.329009	0.426047	0.0497049	0.0742364	-0.0092258	0.365682
cg05820966	ZBTB48	6543	0.174956	0.183081	0.12969	0.159783	0.188957	0.164835	0.138921	0.324452	0.139259	0.129403	0.154344	0.244629	0.251503	0.189385	0.00557843	0.450614	0.000314183	0.496644
cg03699618	ZBTB48	6544	0.0668675	0.078611	0.0917083	0.0804638	0.0854492	0.077207	0.0884358	0.0791695	0.0647236	0.0777398	0.0583228	0.0854823	0.0837491	0.0829009	0.00687341	0.180194	-0.00825252	0.0707132
cg17500119	ZBTB48	6545	0.0135512	0.0120731	0.00803321	0.0121741	0.010392	0.00790788	0.0130267	0.00872324	0.0079455	0.00627293	0.0201547	0.0345915	0.0131023	0.010397	-8.54043e-05	0.49416	0.00536781	0.125845
cg22431590	ZBTB48	6546	0.0259815	0.0403201	0.0402083	0.0383653	0.0316773	0.0291004	0.0367011	0.0229935	0.0299358	0.0209906	0.0441728	0.0382057	0.0403629	0.0344151	0.000776572	0.446842	0.00150615	0.36687
cg20327061	ZBTB48	6548	0.23495	0.210314	0.217662	0.198984	0.181277	0.195392	0.204199	0.187972	0.20474	0.196068	0.197324	0.204788	0.182525	0.199753	-0.0250755	0.00569706	-4.79833e-05	0.496983
cg07718813	ZBTB48	6549	0.525794	0.517086	0.527348	0.521083	0.600124	0.621362	0.604872	0.613358	0.528278	0.5412	0.54436	0.643672	0.747443	0.61819	0.0711676	0.0816141	0.0224992	0.288452
cg13239745	ZBTB48	6550	0.330802	0.341609	0.524752	0.541759	0.505276	0.444254	0.525765	0.519055	0.533885	0.609526	0.559764	0.438749	0.386565	0.318881	0.156147	0.0108048	-0.0355815	0.236277
cg10919778	ZBTB48	6551	0.875891	0.86678	0.86444	0.850383	0.784286	0.84954	0.847367	0.737111	0.895911	0.901742	0.849064	0.847262	0.844104	0.853961	-0.0275713	0.206256	0.0431528	0.0459113
cg03496350	ZBTB48	6552	0.442598	0.437437	0.681245	0.677486	0.437047	0.411766	0.379533	0.28981	0.671773	0.756048	0.658593	0.41784	0.604357	0.485401	0.0992243	0.194897	0.119521	0.0925352
cg07204969	ZBTB48	6553	0.857109	0.794155	0.866478	0.87443	0.826451	0.838034	0.857934	0.846382	0.886791	0.886948	0.847237	0.856166	0.845199	0.842768	0.0306031	0.0491491	0.0092332	0.214364
cg25222408	ZBTB48	6554	0.918089	0.867803	0.877656	0.888934	0.84604	0.859129	0.855508	0.900434	0.874382	0.905437	0.87836	0.881882	0.864106	0.871024	-0.017705	0.132153	0.00791495	0.232268
cg26819549	ZBTB48	6555	0.565756	0.587877	0.61648	0.587107	0.616627	0.704975	0.734247	0.603764	0.698394	0.751324	0.631013	0.696171	0.689983	0.710586	0.0932395	0.0206339	0.0523784	0.052086
cg20267283	ZBTB48	6556	0.760745	0.744577	0.783836	0.804448	0.827345	0.825028	0.836456	0.838468	0.830283	0.840889	0.840856	0.849496	0.809396	0.821791	0.0730302	9.83787e-05	0.0128551	0.124837
cg02821988	ZBTB48	6557	0.631668	0.621225	0.618432	0.610136	0.602083	0.584101	0.727682	0.719371	0.716093	0.679308	0.693955	0.610428	0.587417	0.686625	0.0265228	0.263232	0.0186701	0.292671
cg21759874	ZBTB48	6559	0.865241	0.918756	0.897628	0.91469	0.882578	0.898967	0.894854	0.889633	0.919309	0.912763	0.890799	0.874232	0.876194	0.904182	0.00432047	0.377985	-0.000145467	0.493627
cg05031702	ZBTB48	6560	0.769827	0.77218	0.766416	0.795041	0.769105	0.801597	0.808764	0.803935	0.805199	0.822603	0.799778	0.794356	0.794612	0.790469	0.0249857	0.0249288	0.0103599	0.135727
cg03317152	ZBTB48	6561	0.737426	0.734504	0.736629	0.763401	0.628256	0.737785	0.619171	0.607855	0.769584	0.759336	0.742961	0.642181	0.730043	0.739263	-0.0295933	0.26357	0.0483787	0.0948085
cg21706526	ZBTB48	6562	0.691142	0.748427	0.778184	0.791477	0.796252	0.80434	0.817703	0.815815	0.831548	0.804427	0.812863	0.780661	0.773498	0.810934	0.0816905	0.000116563	0.00169352	0.439149
cg14049232	ZBTB48	6563	0.80697	0.803512	0.789889	0.825281	0.802065	0.750385	0.84877	0.854085	0.842117	0.849018	0.835521	0.783812	0.806447	0.802721	0.0106016	0.329226	0.0081934	0.339223
cg07096654	ZBTB48	6565	0.962446	0.96615	0.945034	0.949609	0.961103	0.938034	0.949686	0.94008	0.965186	0.972078	0.951463	0.967637	0.965294	0.969189	-0.00809875	0.186001	0.0178835	0.0012786
cg18263572	ZBTB48	6566	0.647375	0.647871	0.708796	0.770603	0.697195	0.723902	0.776972	0.76997	0.734916	0.746964	0.799515	0.762525	0.645896	0.770837	0.094718	0.0052547	0.00220245	0.466949
cg10055231	KLHL21	6567	0.849496	0.863939	0.748088	0.798013	0.863992	0.875584	0.84864	0.866499	0.87654	0.885426	0.86104	0.875271	0.873319	0.879576	-0.00238559	0.468725	0.0417263	0.0359678
cg12690996	KLHL21	6568	0.815848	0.824866	0.792794	0.814662	0.799702	0.816212	0.822874	0.840699	0.849182	0.859409	0.817994	0.821512	0.808495	0.824148	0.00194988	0.446663	0.0156326	0.0862274
cg26681193	KLHL21	6569	0.813284	0.786524	0.792419	0.820623	0.789382	0.796642	0.762772	0.815066	0.776198	0.828827	0.817219	0.788597	0.762352	0.796583	-0.00434701	0.398276	-0.00118822	0.465041
cg24328740	KLHL21	6570	0.943423	0.955159	0.937622	0.95079	0.947346	0.933196	0.938433	0.941849	0.961231	0.945772	0.937602	0.941225	0.94265	0.934522	-0.00660443	0.146028	0.00229453	0.316884
cg06064990	KLHL21	6571	0.809292	0.827796	0.790202	0.812049	0.821523	0.817622	0.809388	0.800204	0.806891	0.815512	0.820732	0.82696	0.812372	0.795078	-0.00783281	0.190032	0.00442618	0.257469
cg10830310	KLHL21	6572	0.879443	0.89534	0.857407	0.867886	0.890819	0.893011	0.887989	0.896041	0.851655	0.870572	0.880973	0.889815	0.895279	0.889982	-0.00643908	0.29231	-0.00247972	0.39687
cg15392471	KLHL21	6573	0.819666	0.810912	0.795043	0.794099	0.826064	0.819991	0.80062	0.816494	0.827375	0.84074	0.81931	0.833304	0.773097	0.829502	-0.000652708	0.482496	0.0118362	0.161984
cg01120851	KLHL21	6574	0.873088	0.904569	0.883899	0.90351	0.874838	0.86955	0.904285	0.898245	0.895448	0.923147	0.871124	0.90104	0.8696	0.890601	0.00161212	0.452876	0.00277213	0.395926
cg09265619	KLHL21	6575	0.884198	0.88161	0.886752	0.885169	0.886742	0.867979	0.869057	0.868394	0.905103	0.874843	0.88878	0.885671	0.873509	0.882874	-0.00166471	0.419369	0.00778128	0.117076
cg00103568	KLHL21	6576	0.809834	0.81065	0.816748	0.7962	0.820584	0.802846	0.837682	0.819986	0.81776	0.815149	0.822546	0.838286	0.820077	0.828345	0.00944215	0.154307	0.00801917	0.13614
cg21899939	KLHL21	6577	0.871755	0.838646	0.860139	0.868207	0.856573	0.862375	0.844358	0.859757	0.893682	0.911678	0.868125	0.887489	0.852804	0.852195	0.0129145	0.207831	0.0190941	0.0467809
cg14823363	KLHL21	6578	0.799882	0.857912	0.837538	0.80064	0.849514	0.832617	0.858039	0.83601	0.867915	0.859303	0.857181	0.870117	0.834818	0.704229	0.00509648	0.442061	-0.00346587	0.450778
cg05389555	KLHL21	6579	0.842764	0.846778	0.852474	0.838175	0.850684	0.884123	0.867885	0.864618	0.912365	0.931972	0.877313	0.872358	0.901047	0.883387	0.0332623	0.0586995	0.0367472	0.00468673
cg16686458	KLHL21	6580	0.734131	0.759671	0.78182	0.825599	0.812525	0.82487	0.835652	0.820549	0.831014	0.849485	0.834235	0.825097	0.826947	0.818029	0.0769178	2.54074e-05	0.0139653	0.0718847
cg09599979	KLHL21	6581	0.881469	0.887767	0.894574	0.902233	0.870518	0.881319	0.87787	0.896748	0.893799	0.940009	0.89479	0.88829	0.919293	0.887489	0.0109595	0.219905	0.0167345	0.0628779
cg01881062	KLHL21	6582	0.828562	0.805227	0.884683	0.88922	0.860295	0.709713	0.870187	0.894728	0.916177	0.926971	0.904623	0.838442	0.869046	0.79867	0.0466681	0.153679	0.0241836	0.254455
cg06759023	KLHL21	6583	0.0798186	0.0888778	0.0827346	0.0745011	0.0739317	0.0637553	0.0626202	0.0565408	0.0875958	0.08398	0.0605357	0.0682635	0.0682533	0.0664381	-0.0135857	0.0452121	0.00349711	0.28307
cg22488904	KLHL21	6584	0.124276	0.121751	0.134104	0.116952	0.112961	0.106771	0.107203	0.115251	0.105003	0.114394	0.110832	0.115304	0.117034	0.108063	-0.00935784	0.0613098	-0.00376855	0.210902
cg03257923	KLHL21	6585	0.0979259	0.0949915	0.0935152	0.0976373	0.0923103	0.087834	0.0813575	0.0905679	0.0852691	0.0897915	0.252938	0.111643	0.132668	0.0951562	0.0127652	0.359259	0.0373738	0.0912393
cg11405531	KLHL21	6586	0.0177778	0.012857	0.0175537	0.0129299	0.0191823	0.0129611	0.0169672	0.0203002	0.00966338	0.0144404	0.018511	0.0445892	0.0248404	0.0115937	0.00331028	0.316915	0.00395729	0.241432
cg24809958	KLHL21	6587	0.101443	0.0945662	0.100928	0.112786	0.0763679	0.0642313	0.0814454	0.0777025	0.0919291	0.106652	0.0863653	0.0927792	0.0812375	0.0838384	-0.00998272	0.171667	0.00489005	0.2818
cg22719269	KLHL21	6588	0.0815044	0.112354	0.0777125	0.0868892	0.0839713	0.0882892	0.0785468	0.0846136	0.0890071	0.0771601	0.0778494	0.103062	0.0819935	0.0837701	-0.0125241	0.0523496	0.00213656	0.315486
cg06066711	KLHL21	6589	0.123045	0.107457	0.125529	0.130071	0.10405	0.094353	0.110143	0.0946377	0.121037	0.128656	0.108521	0.107274	0.105492	0.106727	-0.00387682	0.341667	0.00315394	0.338359
cg25479082	KLHL21	6590	0.0287713	0.0361047	0.0364534	0.0275456	0.044091	0.0283364	0.0417291	0.0326297	0.0395957	0.034372	0.0401786	0.0254109	0.0376859	0.0318419	0.00255118	0.291368	-0.00028337	0.469565
cg04813818	KLHL21	6591	0.123491	0.121673	0.112285	0.0992313	0.161196	0.151801	0.145443	0.148372	0.116974	0.0869125	0.167095	0.157254	0.108526	0.120052	0.00867976	0.333562	-0.0102524	0.26772
cg08429159	KLHL21	6592	0.106748	0.104398	0.113364	0.101629	0.0881718	0.100026	0.0888449	0.0982021	0.10108	0.102971	0.106301	0.119993	0.112265	0.0763354	-0.00480762	0.298074	0.00478468	0.259216
cg07449038	KLHL21	6594	0.0628676	0.0801943	0.0544263	0.0555146	0.0492797	0.0592067	0.0474973	0.0476923	0.0531135	0.0520489	0.0708122	0.0576477	0.0570452	0.0547786	-0.0166091	0.00445618	0.00530486	0.0756559
cg06320134	KLHL21	6595	0.0198648	0.0230285	0.0218353	0.0085326	0.00922274	0	0.011126	0.00724133	0.00247289	0.0135121	0.0161477	0.0232987	0.00812998	0.0123952	-0.0102871	0.0331354	0.00299978	0.239982
cg09130785	KLHL21	6596	0.254677	0.203179	0.281759	0.338476	0.264954	0.344556	0.255231	0.31552	0.322211	0.353216	0.402391	0.436613	0.391133	0.330413	0.107445	0.0110582	0.0725802	0.00641606
cg10472264	KLHL21	6597	0.33144	0.332772	0.28452	0.251798	0.178158	0.338828	0.0597471	0.0607813	0.282045	0.268595	0.318562	0.346819	0.422048	0.287103	-0.0738553	0.187222	0.125223	0.0201426
cg00568303	KLHL21	6598	0.320133	0.310041	0.259494	0.271752	0.296795	0.328658	0.275633	0.281222	0.270719	0.263623	0.273058	0.422282	0.393535	0.307679	-0.0113826	0.386775	0.0362235	0.126624
cg27539986	KLHL21	6599	0.597522	0.583086	0.394808	0.339234	0.426522	0.711187	0.352308	0.300371	0.501062	0.396534	0.478431	0.734371	0.709573	0.653785	-0.0904549	0.227498	0.158221	0.0430195
cg09159285	KLHL21	6600	0.495118	0.521523	0.42382	0.371178	0.360956	0.573479	0.362727	0.373515	0.509527	0.348296	0.494235	0.642769	0.555642	0.543884	-0.0449849	0.279074	0.104779	0.0360322
cg19884658	KLHL21	6601	0.714735	0.719027	0.48579	0.496087	0.382437	0.635524	0.386946	0.239535	0.56466	0.568678	0.559935	0.847597	0.737035	0.849614	-0.154061	0.138784	0.2502	0.00519097
cg21922810		6602	0.131718	0.113554	0.0957784	0.138494	0.0678278	0.430745	0.0375486	0.0580251	0.172301	0.199498	0.33576	0.215004	0.410985	0.114244	0.0670483	0.255783	0.103229	0.100101
cg25408172		6603	0.523705	0.579106	0.766012	0.738823	0.520007	0.468003	0.534824	0.546897	0.733524	0.69548	0.577736	0.55797	0.570318	0.580663	0.0561155	0.227877	0.0235209	0.350217
cg06778853	PHF13	6604	0.687527	0.683735	0.4892	0.48757	0.529561	0.556296	0.438445	0.439575	0.674135	0.639368	0.696983	0.733992	0.539018	0.597634	-0.117149	0.0674343	0.156747	0.000556666
cg22040963	PHF13	6605	0.0217771	0.0240533	0.0404591	0.0462014	0.0436774	0.032848	0.042153	0.0344381	0.081977	0.025212	0.04827	0.0383777	0.0284974	0.0295432	0.018056	0.0610444	0.00201671	0.413232
cg00664418	PHF13	6606	0.113621	0.105792	0.11859	0.104112	0.110384	0.100343	0.119703	0.117534	0.108073	0.115947	0.129665	0.195166	0.118124	0.106842	0.0106673	0.28479	0.0171917	0.124719
cg20803783	PHF13	6607	0.0399205	0.0240049	0.0412967	0.024164	0.0131685	0.0177749	0.0181719	0.0193706	0.0354617	0.0050671	0.0240387	0.0229059	0.00499799	0.0215221	-0.011301	0.0950423	-0.00332553	0.305387
cg10949451	PHF13	6608	0.0804357	0.0786101	0.0648474	0.0738184	0.0901592	0.0782346	0.0830102	0.0721252	0.0776479	0.057784	0.0944925	0.0712168	0.0764882	0.0617941	-0.00438802	0.295042	-0.00379525	0.284649
cg01606324	PHF13	6609	0.033433	0.0343928	0.0283324	0.0383305	0.0470863	0.0248178	0.0320224	0.0377886	0.0449136	0.0364877	0.0353096	0.0434796	0.0271984	0.0259758	0.00123229	0.414229	0.000831128	0.430093
cg04497520	PHF13	6610	0.0127058	0.011866	0.0168729	0.011271	0.0168242	0.00265853	0.00879737	0.0124663	0.0205126	0.0135155	0.0087194	0.01059	0.0254797	0.00971371	0.000832531	0.427157	0.00327344	0.187415
cg01433443	PHF13	6611	0.0173115	0.0245414	0.0204404	0.0252339	0.0248344	0.0253647	0.0214885	0.0198713	0.032888	0.0155378	0.0146783	0.0239398	0.0316233	0.0177244	0.0018756	0.335958	-0.000140255	0.484203
cg17246131	PHF13	6612	0.11331	0.108067	0.115868	0.106229	0.0712757	0.0859629	0.0892376	0.0984789	0.112469	0.115662	0.0929624	0.106648	0.10736	0.0967286	-0.0107815	0.148054	0.0107962	0.0874921
cg18104196	PHF13	6613	0.0975122	0.0970683	0.115756	0.107942	0.0992509	0.118294	0.107856	0.0982148	0.0866076	0.107055	0.126759	0.151755	0.106369	0.0912557	0.0124694	0.172478	0.00374769	0.363486
cg02900253	PHF13	6614	0.355496	0.370976	0.371932	0.374928	0.353752	0.400287	0.386246	0.392518	0.356839	0.294648	0.384581	0.397268	0.363526	0.311424	0.00242677	0.461061	-0.0285624	0.0705922
cg21634673	PHF13	6615	0.0716459	0.0734141	0.0788034	0.0715955	0.0711905	0.0682652	0.0712976	0.0721272	0.0797889	0.0817271	0.0714897	0.0890915	0.0915862	0.0701484	0.00389595	0.25276	0.00842539	0.0271371
cg00592803	PHF13	6616	0.103557	0.124828	0.138945	0.0955456	0.109222	0.112088	0.110703	0.126995	0.132745	0.0874565	0.0592897	0.0785863	0.130308	0.0809365	-0.00895775	0.319598	-0.0206962	0.0808013
cg17121120	PHF13	6617	0.0960182	0.0954465	0.0968774	0.0928362	0.0776976	0.0756007	0.095758	0.0751428	0.0865228	0.102182	0.0908326	0.101432	0.0866686	0.0876939	-0.00662861	0.176328	0.00690314	0.108531
cg07793638	PHF13	6618	0.535241	0.511559	0.567186	0.551783	0.607082	0.615404	0.525156	0.456189	0.64271	0.698938	0.665742	0.661072	0.609151	0.543672	0.0719401	0.0907491	0.0830808	0.0145119
cg12907598	PHF13	6619	0.859588	0.859654	0.884312	0.875852	0.873911	0.86303	0.864873	0.874336	0.910975	0.854394	0.876994	0.841527	0.887358	0.852075	0.0120151	0.1946	-0.0021649	0.424738
cg16015871	PHF13	6620	0.882222	0.88745	0.878344	0.84401	0.855804	0.895862	0.901767	0.908184	0.866619	0.852371	0.876503	0.872155	0.870939	0.895535	-0.00832858	0.294098	-0.0083081	0.253896
cg00967405	PHF13	6621	0.819553	0.811347	0.810625	0.833981	0.769078	0.787353	0.78867	0.790823	0.817026	0.831032	0.805779	0.814959	0.777848	0.784934	-0.0144412	0.182646	0.0085081	0.253705
cg10989359	PHF13	6622	0.855241	0.866007	0.871237	0.868566	0.864282	0.850724	0.864098	0.870835	0.883507	0.857391	0.871904	0.869353	0.870486	0.867886	0.00689875	0.141925	0.00513093	0.14647
cg00958217	PHF13	6623	0.810045	0.823509	0.820572	0.842548	0.80314	0.78828	0.818891	0.804577	0.819753	0.869476	0.81616	0.859209	0.820568	0.828274	0.00751057	0.333663	0.0225719	0.0452985
cg05377512	PHF13	6624	0.898328	0.890613	0.902609	0.890657	0.910626	0.885381	0.895284	0.88919	0.901227	0.915452	0.881454	0.901532	0.883062	0.90853	0.00261295	0.379832	0.00291817	0.337981
cg15158876	PHF13	6625	0.761826	0.77913	0.7771	0.754883	0.772517	0.77805	0.771076	0.792677	0.774529	0.785648	0.779081	0.799805	0.770188	0.794065	0.00865713	0.188333	0.00950233	0.0978266
cg19975017	PHF13	6626	0.863186	0.885262	0.901297	0.883648	0.878367	0.815417	0.900923	0.852695	0.920322	0.938499	0.924511	0.88102	0.886176	0.878804	0.0142496	0.285239	0.0328306	0.0421092
cg03106413	PHF13	6627	0.74808	0.730793	0.865581	0.866122	0.80199	0.702251	0.673678	0.677991	0.891661	0.868322	0.832142	0.594768	0.768987	0.663003	0.0277717	0.356769	0.00521132	0.466863
cg08767412	PHF13	6628	0.886335	0.899914	0.81625	0.786865	0.842648	0.871771	0.887875	0.879591	0.863405	0.901989	0.890141	0.872147	0.738078	0.865772	-0.0417469	0.130625	0.00775533	0.397858
cg08466949	THAP3	6629	0.793298	0.829864	0.799577	0.86305	0.716038	0.674657	0.676665	0.664408	0.644265	0.710495	0.66731	0.699927	0.613465	0.690327	-0.109899	0.0244196	-0.0614343	0.0611191
cg11688219	THAP3	6630	0.126571	0.105555	0.170065	0.150144	0.144626	0.0669264	0.225523	0.246997	0.141229	0.101157	0.0754869	0.124936	0.185105	0.190399	0.0358196	0.19823	-0.0309947	0.178945
cg24312985	THAP3	6631	0.699251	0.730739	0.765513	0.800447	0.592585	0.78293	0.566867	0.667195	0.896191	0.747109	0.812105	0.800386	0.835607	0.681956	0.0307457	0.340147	0.099636	0.0402499
cg02357257	THAP3	6632	0.115907	0.114256	0.329209	0.329595	0.121492	0.079715	0.0994016	0.0955328	0.391528	0.461396	0.36539	0.133203	0.0806351	0.108146	0.101188	0.179481	0.0808919	0.179226
cg24635178	THAP3	6633	0.0980625	0.102771	0.125556	0.174806	0.0858244	0.0771183	0.1285	0.0826538	0.224204	0.236142	0.107476	0.11034	0.0708382	0.0858425	0.0253581	0.27593	0.0267304	0.219996
cg23756937	THAP3	6634	0.102291	0.090149	0.114326	0.11043	0.0863619	0.0925062	0.093738	0.0971433	0.0970408	0.12123	0.0921147	0.104671	0.095717	0.101104	0.00431194	0.294187	0.0028954	0.324183
cg27300967	THAP3	6636	0.0173791	0.0226974	0.0263718	0.0198772	0.0187042	0.0338319	0.0362394	0.0292138	0.0297432	0.0337055	0.0178401	0.029051	0.0229527	0.0157327	0.00606708	0.13075	-0.00253554	0.276527
cg22742764	THAP3	6637	0.264929	0.223961	0.206647	0.221851	0.285037	0.281607	0.274375	0.272252	0.190436	0.178086	0.274308	0.270176	0.231371	0.243482	-0.000309492	0.495733	-0.0256518	0.128893
cg06826730	THAP3	6638	0.0267926	0.0343648	0.0267606	0.0232275	0.0314652	0.0160357	0.0290684	0.0259131	0.0318227	0.0121022	0.0205283	0.0241748	0.015509	0.0275441	-0.0068994	0.0901182	-0.00346491	0.187835
cg08250099	THAP3	6639	0.061898	0.0590098	0.0612538	0.0651125	0.0515919	0.045273	0.0455261	0.0423222	0.049963	0.0645199	0.0490514	0.0567185	0.0609012	0.0552725	-0.0064951	0.140084	0.00422451	0.187462
cg17946470	THAP3	6640	0.101283	0.103497	0.116431	0.0924441	0.12559	0.123093	0.0798415	0.0825037	0.188043	0.0628033	0.106108	0.124507	0.17205	0.127229	0.0143301	0.300121	0.0268061	0.108561
cg08163621	THAP3	6641	0.173449	0.177877	0.206283	0.162567	0.0791412	0.0965401	0.0696413	0.230309	0.199861	0.0927222	0.0820048	0.185095	0.0621325	0.366334	-0.0229438	0.367469	0.0239447	0.3343
cg16181315	THAP3	6642	0.89057	0.863294	0.870882	0.890515	0.817299	0.802041	0.745604	0.84452	0.927368	0.891142	0.881546	0.852503	0.838398	0.85356	-0.0256507	0.240357	0.0456094	0.0497855
cg11027230	THAP3	6643	0.804096	0.817734	0.819744	0.846592	0.806776	0.817456	0.851191	0.829569	0.878597	0.820113	0.831544	0.854751	0.834238	0.817689	0.0231065	0.075518	0.0109339	0.18908
cg20285559	THAP3	6644	0.738854	0.795053	0.730038	0.769018	0.773904	0.710407	0.777115	0.764335	0.77512	0.808879	0.733035	0.795833	0.762663	0.793195	-0.000825117	0.485939	0.0239845	0.0801847
cg13898470	THAP3	6645	0.975952	0.970543	0.961824	0.975318	0.979442	0.974742	0.969217	0.980419	0.985437	0.970921	0.976966	0.973698	0.973632	0.974024	0.00138887	0.379582	0.00228603	0.265699
cg17517799	THAP3	6646	0.864398	0.862076	0.849715	0.889641	0.848964	0.842369	0.868434	0.866503	0.895337	0.890527	0.845053	0.86644	0.860375	0.878981	0.00362417	0.396787	0.0118477	0.144218
cg12640387	THAP3	6647	0.88575	0.898337	0.907369	0.904033	0.851473	0.857674	0.867846	0.866587	0.891306	0.891309	0.882211	0.889933	0.887977	0.882474	-0.0103608	0.219319	0.0117045	0.132613
cg20060759	THAP3	6648	0.6841	0.694696	0.774695	0.81564	0.762941	0.722112	0.807292	0.826241	0.777589	0.759255	0.830258	0.801019	0.798521	0.785445	0.0990193	0.000497725	0.00719458	0.354922
cg16431369	THAP3	6649	0.855502	0.877703	0.849063	0.871043	0.858616	0.870092	0.877799	0.862899	0.858598	0.840734	0.857218	0.857308	0.863469	0.870349	-0.00517013	0.271269	-0.00697277	0.128287
cg01053213	THAP3	6650	0.766097	0.806909	0.749229	0.807502	0.778984	0.777347	0.78609	0.781085	0.776854	0.790046	0.779955	0.782799	0.731324	0.771111	-0.010476	0.256339	-0.00802492	0.249709
cg15147239	DNAJC11	6652	0.885124	0.903262	0.869177	0.892836	0.854333	0.862841	0.882362	0.874314	0.904417	0.909244	0.859469	0.880036	0.866953	0.870359	-0.016998	0.107845	0.00910287	0.194534
cg17232631	DNAJC11	6653	0.898359	0.906088	0.889677	0.899489	0.906602	0.902625	0.898385	0.889684	0.901195	0.928353	0.895187	0.912103	0.901171	0.884742	-0.00145567	0.433702	0.0060481	0.194963
cg02993722	DNAJC11	6654	0.915188	0.901258	0.903112	0.923374	0.898364	0.883081	0.890784	0.882132	0.921889	0.931976	0.878056	0.885617	0.880477	0.903652	-0.00968016	0.247859	0.00346992	0.381664
cg06997285	DNAJC11	6655	0.881347	0.890079	0.885889	0.879147	0.871856	0.875095	0.877127	0.850294	0.900447	0.890323	0.871163	0.878114	0.882096	0.859515	-0.00895759	0.188346	0.00704162	0.190539
cg16880176	DNAJC11	6656	0.920321	0.893826	0.897008	0.902676	0.870869	0.877937	0.889311	0.878003	0.884448	0.903508	0.883583	0.887749	0.887065	0.76498	-0.0298121	0.146892	-0.0174119	0.218751
cg19901436	DNAJC11	6657	0.901815	0.911229	0.923064	0.915046	0.895364	0.88588	0.895338	0.901323	0.929834	0.925982	0.889868	0.910124	0.902121	0.899298	-0.000418017	0.484804	0.00686867	0.220039
cg16050017	DNAJC11	6658	0.919411	0.902726	0.914062	0.912667	0.919971	0.905995	0.913814	0.926241	0.920069	0.957057	0.90866	0.919426	0.92911	0.91416	0.00903412	0.195538	0.00928883	0.124177
cg08499288	DNAJC11	6659	0.902485	0.863222	0.846375	0.800631	0.84962	0.878062	0.860581	0.857388	0.892185	0.879777	0.849742	0.868803	0.855883	0.865872	-0.0241104	0.101013	0.0199341	0.0692874
cg07792244	DNAJC11	6660	0.79903	0.836646	0.804389	0.833644	0.857571	0.851567	0.86325	0.839407	0.841019	0.842641	0.860345	0.856684	0.862268	0.855659	0.029532	0.0251247	0.0114646	0.126803
cg09992587	DNAJC11	6661	0.889304	0.897211	0.889042	0.905044	0.884832	0.876133	0.893392	0.89101	0.915883	0.897988	0.863612	0.885303	0.886402	0.879965	-0.00420684	0.340266	-0.00171665	0.418946
cg26361757	DNAJC11	6662	0.661793	0.677551	0.697146	0.674435	0.739492	0.768178	0.799973	0.843038	0.658493	0.579449	0.537397	0.678003	0.70902	0.681868	0.0275359	0.33424	-0.113005	0.00664844
cg19248893	DNAJC11	6663	0.830542	0.828073	0.86747	0.857317	0.817831	0.802861	0.835128	0.849285	0.796113	0.725961	0.704685	0.735944	0.83149	0.83302	-0.0245487	0.273653	-0.0671135	0.0115404
cg10226213	DNAJC11	6664	0.806422	0.835102	0.828411	0.835973	0.819173	0.83885	0.86444	0.8375	0.871416	0.851744	0.832481	0.850213	0.845001	0.833993	0.021671	0.0458788	0.0100834	0.131074
cg14341542	DNAJC11	6665	0.869321	0.868684	0.8525	0.85602	0.829377	0.849666	0.858481	0.852307	0.869282	0.88986	0.841006	0.832493	0.868981	0.845333	-0.0152268	0.119423	0.0081008	0.214877
cg08590731	DNAJC11	6666	0.937635	0.943089	0.943751	0.925475	0.915715	0.903513	0.922404	0.918443	0.903359	0.932401	0.91859	0.927973	0.914631	0.913827	-0.0203553	0.016531	-0.00308645	0.332026
cg03734611	DNAJC11	6667	0.77773	0.792199	0.845147	0.853008	0.799969	0.80469	0.85246	0.834008	0.832886	0.810605	0.845468	0.811951	0.773968	0.809165	0.0378127	0.0300147	-0.0175399	0.117813
cg16632758	DNAJC11	6668	0.939955	0.922115	0.925547	0.920164	0.893902	0.896139	0.899751	0.914188	0.922755	0.949227	0.919325	0.903929	0.916339	0.898633	-0.0177105	0.0821283	0.0100859	0.146432
cg09232346	DNAJC11	6669	0.867459	0.88204	0.909162	0.921566	0.85127	0.871577	0.885806	0.860358	0.950605	0.92388	0.878319	0.705062	0.850821	0.849876	-0.00322438	0.472279	-0.0235292	0.268521
cg26606916	DNAJC11	6670	0.57126	0.589858	0.806166	0.810333	0.803744	0.806157	0.853428	0.833533	0.84523	0.81993	0.832982	0.803013	0.807287	0.815877	0.239248	1.86704e-10	0.00182635	0.432649
cg20869139	DNAJC11	6671	0.90722	0.912537	0.8853	0.914807	0.884418	0.922655	0.894439	0.907131	0.910391	0.926626	0.91869	0.887972	0.887832	0.919836	-0.00487034	0.342876	0.00709948	0.234673
cg06072801	DNAJC11	6672	0.854291	0.927194	0.910778	0.939487	0.903291	0.921203	0.9077	0.94451	0.875223	0.897815	0.921434	0.874222	0.857582	0.854762	0.00992499	0.346667	-0.0409887	0.00422862
cg09517199	DNAJC11	6673	0.851998	0.820777	0.812783	0.878449	0.867235	0.840745	0.852056	0.84559	0.899826	0.930685	0.833923	0.835158	0.833273	0.861716	0.0212326	0.200938	0.0162868	0.207427
cg05206051	DNAJC11	6674	0.770478	0.787299	0.811558	0.771294	0.772987	0.797072	0.791141	0.793906	0.806826	0.794161	0.79038	0.789824	0.769508	0.741057	0.0069206	0.318775	-0.00770057	0.257319
cg17391783	DNAJC11	6675	0.838043	0.843746	0.837654	0.850634	0.828072	0.833799	0.844305	0.843766	0.84611	0.847577	0.854252	0.828432	0.821532	0.835835	-0.00156384	0.418321	-0.000748317	0.452372
cg16829732	DNAJC11	6676	0.740456	0.670742	0.760237	0.738775	0.743159	0.716224	0.72542	0.772237	0.684212	0.732829	0.769461	0.662065	0.695369	0.728234	0.0217529	0.217965	-0.0306469	0.0598732
cg18537410	DNAJC11	6677	0.816685	0.830651	0.846687	0.826248	0.835393	0.824745	0.829069	0.780995	0.84709	0.846569	0.808467	0.829609	0.767685	0.85524	0.00114807	0.477376	0.00192067	0.454261
cg24361350	DNAJC11	6678	0.846955	0.829248	0.835248	0.81302	0.806295	0.823072	0.82602	0.822253	0.836707	0.811135	0.8307	0.797507	0.852043	0.790267	-0.0177459	0.101242	-0.00125835	0.454141
cg13626513	DNAJC11	6679	0.793838	0.848871	0.832828	0.809269	0.749632	0.785678	0.838045	0.785082	0.831333	0.802898	0.785613	0.839472	0.800885	0.798851	-0.0163892	0.230789	0.00975267	0.278781
cg11518883	DNAJC11	6680	0.897134	0.93484	0.896871	0.898652	0.866653	0.841338	0.885306	0.882724	0.927792	0.923564	0.896131	0.893488	0.866861	0.884381	-0.0273401	0.0816321	0.020112	0.0760045
cg26808478	DNAJC11	6681	0.105048	0.0956339	0.145703	0.191605	0.287454	0.172798	0.276985	0.270756	0.275186	0.253095	0.288508	0.270622	0.0761766	0.0405657	0.112114	0.0510837	-0.0235248	0.330068
cg22429926	DNAJC11	6683	0.04785	0.0732566	0.105839	0.155963	0.0613166	0.09033	0.0594086	0.0696852	0.0745283	0.0488816	0.0502937	0.0692971	0.0559493	0.0767161	0.0159641	0.243421	-0.0278128	0.0549777
cg02904365	DNAJC11	6684	0.0881816	0.0690824	0.0755923	0.0797396	0.0577711	0.0582487	0.0552002	0.0589546	0.0792656	0.0820408	0.0633563	0.0853414	0.068015	0.0692407	-0.00923482	0.146279	0.0102922	0.0484787
cg25007939	DNAJC11	6685	0.00324608	0.00138437	0.00403374	0.0102402	0.00936281	0.00807912	0.00605664	0.00545227	0.0128294	0.00747153	0.00273821	0.00493999	0.00480797	9.97048e-05	0.0040274	0.0708876	-0.00172299	0.208516
cg21379708	DNAJC11	6686	0.0282127	0.0163334	0.0331022	0.0235376	0.0149542	0.0326789	0.0354252	0.0400683	0.0311337	0.0027697	0.0147224	0.0271707	0.0317017	0.0262056	0.0038495	0.318936	-0.00767711	0.112785
cg07400628	DNAJC11	6687	0.00848539	0.0230272	0.0249476	0.0258923	0.00862104	0.0215276	0.0231124	0.0199611	0.0132076	0.0181283	0.0211328	0.0153952	0.0111519	0.0182091	0.00268425	0.284199	-0.00447286	0.081669
cg03277828	DNAJC11	6688	0.0245846	0.0100045	0.0205592	0.0145408	0.0100842	0.0111869	0.00479747	0.0260209	0.00750521	0.0103371	0.0155514	0.0210881	0.0173788	0.000161081	-0.00402697	0.252566	-0.00252798	0.289232
cg10327276	DNAJC11	6689	0.0589083	0.0709008	0.0643098	0.0699708	0.0488313	0.0700111	0.0499088	0.0699052	0.0677031	0.0400627	0.0509702	0.0702886	0.0669069	0.0462968	-0.00530745	0.272443	-0.00511812	0.230911
cg26460931	DNAJC11	6690	0.112726	0.101943	0.11432	0.117996	0.106054	0.0952122	0.10109	0.101509	0.0837464	0.084379	0.0952849	0.107844	0.115442	0.0918273	-0.00610908	0.246074	-0.00960978	0.0793453
cg23040782	DNAJC11	6691	0.625269	0.651672	0.601486	0.65713	0.509184	0.710771	0.469248	0.455488	0.516346	0.490567	0.487631	0.739676	0.720372	0.755587	-0.04568	0.301998	0.0511456	0.237999
cg03753670	DNAJC11	6692	0.8329	0.820183	0.834069	0.816267	0.771862	0.765277	0.736484	0.715982	0.824581	0.862608	0.766691	0.789522	0.823998	0.816585	-0.032881	0.16024	0.0406739	0.0527166
cg20668607	DNAJC11	6693	0.784233	0.791401	0.760884	0.792843	0.767273	0.785621	0.745029	0.745884	0.860607	0.801968	0.834495	0.794063	0.779565	0.757154	-0.00236813	0.463869	0.0383863	0.0255289
cg22709811	DNAJC11	6694	0.858036	0.819085	0.639323	0.685391	0.658743	0.787417	0.658134	0.752776	0.755008	0.764763	0.678481	0.805206	0.796804	0.822373	-0.104859	0.0253655	0.0734751	0.0227423
cg22377182	DNAJC11	6695	0.883238	0.892547	0.910441	0.907466	0.897119	0.895514	0.891437	0.888788	0.894682	0.899355	0.89508	0.882844	0.901538	0.903023	0.00938122	0.0675227	-0.00237412	0.309857
cg15783194	DNAJC11	6696	0.566863	0.603874	0.858928	0.870051	0.83102	0.835684	0.868517	0.856634	0.896493	0.915719	0.863472	0.838925	0.85728	0.880788	0.279091	2.41076e-09	0.0219738	0.0640354
cg12475902		6697	0.756543	0.776612	0.742067	0.745097	0.737821	0.745516	0.728505	0.727918	0.74011	0.785023	0.713197	0.757093	0.733211	0.77481	-0.0223801	0.080763	0.0127533	0.145893
cg14073033		6698	0.71401	0.684064	0.717886	0.747838	0.675245	0.688873	0.701165	0.696936	0.694871	0.710809	0.722949	0.691575	0.693583	0.711145	0.00536932	0.361114	-0.000502	0.483149
cg10484659		6699	0.221405	0.206339	0.213344	0.262413	0.155238	0.116567	0.107237	0.0925152	0.162188	0.207689	0.314146	0.178673	0.179596	0.12629	-0.0375469	0.224642	0.0368777	0.177064
cg21257083	LOC155887	6700	0.877189	0.884208	0.877377	0.884867	0.835097	0.863742	0.871092	0.879405	0.889059	0.873793	0.847213	0.843207	0.868998	0.856817	-0.0148091	0.130213	-0.00541555	0.303526
cg00348831	LOC155887	6701	0.653594	0.604366	0.780799	0.84273	0.741815	0.840087	0.705343	0.698375	0.876921	0.869301	0.742452	0.864257	0.840582	0.757766	0.167722	0.0024862	0.0570216	0.0705215
cg26360953		6702	0.174174	0.13366	0.0929311	0.0846546	0.0754723	0.0651561	0.060275	0.0674244	0.116872	0.0698091	0.0901006	0.0894233	0.0566532	0.0653826	-0.0760709	8.64292e-05	0.00705448	0.254557
cg12632487	LOC155887	6703	0.773679	0.775169	0.886306	0.824887	0.774654	0.794358	0.865931	0.792054	0.773398	0.852082	0.824258	0.748963	0.80172	0.860085	0.0421337	0.101238	-0.0129474	0.311667
cg16681439	LOC155887	6704	0.778817	0.779431	0.798612	0.791005	0.790358	0.802096	0.821941	0.825978	0.799595	0.746619	0.791582	0.816696	0.803971	0.813372	0.0210282	0.0953725	-0.00969255	0.222262
cg06186474	LOC155887	6705	0.641033	0.681566	0.765319	0.779477	0.702048	0.761705	0.638218	0.654791	0.797888	0.785414	0.803797	0.795304	0.79198	0.789449	0.0941498	0.0236936	0.0770457	0.00580067
cg09975787	LOC155887	6706	0.690693	0.659033	0.716733	0.687683	0.606467	0.654817	0.65278	0.630243	0.712071	0.602553	0.556017	0.661745	0.703073	0.549476	-0.0303914	0.241685	-0.027298	0.216787
cg00644847		6707	0.072154	0.0801503	0.0687296	0.082565	0.172279	0.0622192	0.327071	0.278133	0.258797	0.102191	0.255261	0.099466	0.0836014	0.0884602	0.0804122	0.138533	-0.0172035	0.386824
cg00565932		6708	0.924633	0.901809	0.909808	0.886171	0.870459	0.907468	0.906687	0.922266	0.906551	0.88185	0.915022	0.93224	0.899207	0.91295	-0.00899784	0.254899	0.00749338	0.241696
cg16833163		6709	0.846146	0.831591	0.852946	0.860583	0.82452	0.822258	0.823819	0.839218	0.878401	0.882383	0.824713	0.842152	0.851823	0.851235	0.0073022	0.32116	0.0178938	0.0706649
cg05360109		6710	0.844328	0.827201	0.841546	0.840076	0.814953	0.820549	0.829713	0.82925	0.846596	0.851212	0.811581	0.835563	0.84058	0.846026	-0.00179429	0.428844	0.00924498	0.115062
cg17701208		6711	0.620524	0.615411	0.887101	0.88061	0.794886	0.664811	0.87386	0.857939	0.787859	0.9077	0.838047	0.718002	0.803017	0.69749	0.19131	0.00338099	-0.0345153	0.24101
cg20266320		6712	0.664246	0.709931	0.68764	0.775031	0.809489	0.673258	0.778727	0.84916	0.838521	0.864402	0.856561	0.704067	0.656648	0.831047	0.089958	0.0698481	0.0296568	0.265822
cg02280719		6713	0.578565	0.569873	0.599236	0.590473	0.573617	0.630105	0.589237	0.561056	0.59659	0.677027	0.581039	0.681404	0.779283	0.669201	0.0531365	0.137118	0.0734701	0.0185232
cg19237113		6714	0.119376	0.108568	0.0919457	0.0942393	0.110784	0.0949468	0.0727556	0.0980821	0.0938563	0.13783	0.115204	0.0923111	0.0838815	0.0932346	-0.015716	0.111358	0.00892744	0.187574
cg15697595		6715	0.857059	0.860477	0.825865	0.838518	0.803215	0.797071	0.835381	0.859157	0.868185	0.859986	0.846194	0.82011	0.81927	0.85423	-0.0231692	0.0967529	0.0181281	0.0917455
cg26420906		6716	0.777399	0.776981	0.725746	0.755998	0.681004	0.734386	0.685062	0.753544	0.789748	0.835252	0.776166	0.772888	0.749441	0.752661	-0.026199	0.20809	0.0567361	0.00593053
cg24571081		6717	0.700217	0.718967	0.807948	0.778498	0.692654	0.812849	0.740872	0.688155	0.777082	0.765695	0.727042	0.815686	0.789943	0.787327	0.0557205	0.0551746	0.0236331	0.188694
cg02884270		6718	0.707034	0.747715	0.806306	0.756516	0.659641	0.656401	0.769617	0.761357	0.827901	0.842963	0.804934	0.70941	0.746637	0.821877	0.0362554	0.223644	0.0573141	0.0576289
cg08416639		6719	0.844449	0.865896	0.87382	0.869243	0.820921	0.838138	0.842003	0.865924	0.87251	0.898313	0.849179	0.831611	0.855097	0.838068	-0.000603117	0.485681	0.0057884	0.335335
cg07617633		6720	0.364021	0.39818	0.63498	0.700079	0.593076	0.486333	0.58336	0.44174	0.693737	0.75538	0.679948	0.383798	0.452696	0.679191	0.209259	0.0183363	0.0341974	0.324279
cg03127002		6721	0.828044	0.862657	0.873976	0.880102	0.821395	0.855616	0.876664	0.872466	0.871256	0.900079	0.879211	0.860265	0.854704	0.866421	0.022329	0.0807011	0.00861983	0.230227
cg14534195		6722	0.730517	0.781009	0.874306	0.92178	0.770567	0.869804	0.887351	0.896044	0.90259	0.920725	0.882638	0.884119	0.855177	0.721623	0.109798	0.0148983	-0.00882983	0.406127
cg21457573		6723	0.828896	0.847337	0.872569	0.870997	0.84986	0.862963	0.858558	0.854737	0.873432	0.884327	0.856265	0.868441	0.882545	0.882207	0.0299588	0.00300818	0.0129222	0.024376
cg05008253		6724	0.251627	0.281057	0.375569	0.361762	0.295545	0.239428	0.285467	0.321438	0.278056	0.252023	0.299946	0.115672	0.0785951	0.0755951	-0.0180838	0.407782	-0.129887	0.0103692
cg16585946		6726	0.457044	0.437641	0.791829	0.750969	0.569189	0.417335	0.533991	0.51681	0.679625	0.612866	0.577843	0.44615	0.469457	0.525374	0.126944	0.0819166	-0.0448015	0.26656
cg10265982		6727	0.473905	0.462444	0.453772	0.489761	0.420776	0.614223	0.445828	0.416566	0.457544	0.467073	0.41775	0.74481	0.688827	0.584394	0.0486023	0.283692	0.0865786	0.0987198
cg08713439		6728	0.876158	0.859716	0.845715	0.848334	0.828821	0.801591	0.857845	0.822987	0.878269	0.850699	0.870878	0.823447	0.81601	0.841549	-0.0274248	0.0645739	0.0125931	0.181029
cg23229610		6729	0.875374	0.821863	0.897273	0.882241	0.853491	0.8347	0.88776	0.884612	0.920289	0.9283	0.892798	0.880994	0.869598	0.862918	0.0342963	0.0634108	0.019137	0.110705
cg10607745	CAMTA1	6730	0.0753448	0.0337321	0.0552157	0.0439555	0.0540658	0.0624265	0.0493563	0.0231361	0.067823	0.0242215	0.0439154	0.0540814	0.0364338	0.0550978	-0.00706104	0.284536	-0.00109715	0.449406
cg10989261	CAMTA1	6731	0.11967	0.0827854	0.0894574	0.0722268	0.0658863	0.0531848	0.0429618	0.0365991	0.140716	0.366843	0.283341	0.066964	0.140174	0.0584115	0.0168361	0.414333	0.116022	0.0231441
cg25003534	CAMTA1	6732	0.145548	0.121643	0.251509	0.29448	0.12597	0.126098	0.13085	0.100345	0.16249	0.257944	0.142823	0.122823	0.111674	0.103844	0.0273085	0.2953	-0.0212754	0.304259
cg16416718	CAMTA1	6733	0.104635	0.112552	0.111536	0.112184	0.103396	0.120701	0.102364	0.122105	0.0999266	0.0975275	0.109948	0.166182	0.103124	0.097286	0.0035969	0.399996	0.00028464	0.49033
cg18864752	CAMTA1	6734	0.0947378	0.0939389	0.0756308	0.0793403	0.0854943	0.0565207	0.110068	0.072678	0.09136	0.0922157	0.0967166	0.149305	0.0950822	0.0870563	-0.0033827	0.42157	0.0220005	0.0480593
cg26467684	CAMTA1	6736	0.0120816	0.0113641	0.0134852	0.0204324	0.00657696	0.0118368	0.0119638	0.0143554	0.00404108	0.0167509	0.0138466	0.0411014	0.0183025	0.00449529	0.00304287	0.338785	0.00331453	0.290756
cg05525585	CAMTA1	6737	0.0451492	0.0416098	0.0406463	0.0273314	0.04407	0.0299872	0.023439	0.0386128	0.0697963	0.0474701	0.0278936	0.0314845	0.0336948	0.0237306	-0.00686645	0.243253	0.00499718	0.266695
cg12644588	CAMTA1	6738	0.0656035	0.0784959	0.0789236	0.0626794	0.0780064	0.0736226	0.0645252	0.0841327	0.0784615	0.052788	0.0879261	0.104076	0.0747522	0.0709654	0.00385524	0.350574	0.00451324	0.2883
cg24326501	CAMTA1	6739	0.0773554	0.0718017	0.0767436	0.0898098	0.0663488	0.069761	0.0728333	0.0591708	0.0826126	0.107356	0.0663169	0.147146	0.0502911	0.0580563	0.004292	0.414075	0.0128519	0.212872
cg16414762	CAMTA1	6740	0.026344	0.0347594	0.0318849	0.0103434	0.02231	0.0237168	0.0309265	0.0379957	0.0383956	0.0336379	0.0223851	0.0320286	0.0192744	0.0265678	-0.00309616	0.312503	0.00251867	0.310273
cg01318691	CAMTA1	6741	0.0713313	0.0615607	0.0742334	0.0765562	0.0550919	0.0499192	0.0687774	0.0498	0.0514039	0.0598581	0.0661951	0.0611706	0.0553198	0.0643297	-0.00539137	0.224049	-0.00268346	0.317642
cg19820248	CAMTA1	6742	0.054354	0.0585438	0.0488157	0.054687	0.0434319	0.0395362	0.044993	0.0465456	0.0402821	0.0444404	0.046252	0.0511331	0.044735	0.0457778	-0.0105631	0.00290583	-0.0008982	0.365529
cg09372928	CAMTA1	6743	0.335609	0.359478	0.387913	0.332953	0.300375	0.297495	0.333062	0.324017	0.305812	0.286212	0.298427	0.285173	0.311594	0.31979	-0.0323084	0.0738085	-0.0281344	0.0404762
cg18230417	CAMTA1	6744	0.0542316	0.0631596	0.0552988	0.0689508	0.0577831	0.0878434	0.0555918	0.0564959	0.0730658	0.0433184	0.075884	0.074809	0.0531228	0.0552373	0.00442114	0.323734	-0.00108778	0.44532
cg06816875	CAMTA1	6745	0.0223784	0.00787373	0.00301755	0.0288603	0.0314737	0.0242996	0.0101378	0.00935706	0.0211276	0.000834237	0.0181917	0	0.0119428	0.013656	-0.000717891	0.465225	-0.00689895	0.139175
cg21923074	CAMTA1	6746	0.0909641	0.0991352	0.10352	0.0909333	0.0740173	0.0642049	0.0762068	0.0769867	0.0936415	0.0650821	0.0919977	0.0992643	0.0749733	0.0729155	-0.013071	0.103053	0.00200095	0.403819
cg12608643	CAMTA1	6747	0.773879	0.756851	0.90267	0.918718	0.87083	0.793402	0.88583	0.897267	0.907468	0.910277	0.883328	0.730604	0.703325	0.715463	0.0779002	0.112331	-0.0697085	0.0772568
cg24628816	CAMTA1	6748	0.808259	0.839251	0.818136	0.808277	0.795816	0.78605	0.74915	0.816879	0.838599	0.854325	0.80661	0.814427	0.820465	0.811418	-0.013742	0.249582	0.0285896	0.026229
cg03785317	CAMTA1	6749	0.895181	0.869733	0.870336	0.89165	0.898836	0.889582	0.89609	0.87128	0.898579	0.961847	0.915175	0.757752	0.895587	0.855653	0.00107369	0.488027	-0.00553005	0.425709
cg04874074	CAMTA1	6750	0.837616	0.895249	0.891135	0.847866	0.889767	0.912346	0.890538	0.922684	0.922589	0.794824	0.905689	0.874931	0.880066	0.920827	0.0213397	0.233424	-0.00923508	0.342533
cg23068767	CAMTA1	6751	0.80498	0.79063	0.896398	0.859174	0.866066	0.92777	0.864739	0.890966	0.81708	0.700424	0.884648	0.859574	0.915539	0.841492	0.0625176	0.086702	-0.0477261	0.0856006
cg00586764	CAMTA1	6752	0.36195	0.339166	0.651978	0.812037	0.800949	0.512989	0.953786	0.667364	0.773635	0.843629	0.810174	0.707798	0.600572	0.775471	0.391974	0.000379955	0.0186959	0.400522
cg27642159	CAMTA1	6753	0.902215	0.887957	0.918362	0.90522	0.91393	0.895326	0.891599	0.879009	0.892546	0.886321	0.890944	0.908368	0.909575	0.89576	0.00382696	0.339869	-0.00332232	0.326841
cg15061086	CAMTA1	6754	0.893191	0.875251	0.910412	0.900216	0.875843	0.869602	0.851615	0.867302	0.902415	0.89143	0.884797	0.854685	0.886031	0.871721	-0.00371515	0.397036	0.0026814	0.408286
cg01654404	CAMTA1	6755	0.908661	0.827999	0.945485	0.866683	0.897451	0.90501	0.919728	0.902566	0.930417	0.834483	0.891968	0.90455	0.873758	0.903484	0.0296349	0.129018	-0.0163773	0.18017
cg21772773	CAMTA1	6756	0.924013	0.902385	0.861938	0.902208	0.906092	0.905447	0.918573	0.90316	0.89001	0.909921	0.89539	0.915411	0.904476	0.881685	-0.013673	0.136702	-8.73e-05	0.496409
cg07077303	CAMTA1	6757	0.930631	0.896632	0.921311	0.90135	0.866796	0.853784	0.904501	0.870038	0.915141	0.937697	0.900126	0.839728	0.863185	0.882225	-0.0256418	0.138334	0.00338727	0.427548
cg04309649	CAMTA1	6758	0.941537	0.954685	0.907755	0.920299	0.910946	0.89268	0.904411	0.908137	0.908297	0.957082	0.901174	0.895577	0.923176	0.908292	-0.0366253	0.006166	0.00822832	0.211068
cg00027842	CAMTA1	6759	0.71378	0.699966	0.697757	0.71406	0.677965	0.68136	0.703155	0.699503	0.707738	0.771826	0.693827	0.686497	0.702121	0.700944	-0.0038106	0.416761	0.0148589	0.153495
cg17185052	CAMTA1	6760	0.832193	0.8812	0.880275	0.874959	0.835243	0.847737	0.832075	0.839603	0.883342	0.860343	0.834904	0.848737	0.851971	0.840271	-0.00424149	0.393715	0.00161275	0.443395
cg15026512	CAMTA1	6761	0.86719	0.882815	0.878309	0.898408	0.864415	0.81441	0.850508	0.871364	0.899907	0.868935	0.749028	0.873562	0.847887	0.852855	-0.0192035	0.266478	-0.0142067	0.285684
cg25625600	CAMTA1	6762	0.0962066	0.164846	0.216605	0.295247	0.112629	0.155648	0.0514542	0.0825686	0.0961715	0.108554	0.0767898	0.10255	0.197014	0.340184	0.0224249	0.372954	0.00118532	0.491659
cg15582707	CAMTA1	6763	0.876724	0.870765	0.902125	0.890494	0.821832	0.826433	0.707927	0.612158	0.900352	0.916389	0.847769	0.826122	0.83335	0.842223	-0.0464797	0.24064	0.0675391	0.0967664
cg17223516	CAMTA1	6764	0.846121	0.821756	0.806014	0.760036	0.841765	0.873906	0.870796	0.866347	0.844647	0.812377	0.873352	0.877714	0.841822	0.870304	0.0109851	0.343636	0.0168923	0.22167
cg15994332	CAMTA1	6765	0.75508	0.777237	0.878987	0.859054	0.867533	0.733061	0.880624	0.869187	0.848566	0.752037	0.871204	0.860653	0.860604	0.868707	0.0796929	0.0238574	-0.0044457	0.442109
cg27329109	CAMTA1	6766	0.826276	0.842646	0.808155	0.846544	0.772989	0.783053	0.852962	0.843568	0.779529	0.774943	0.847573	0.873116	0.811768	0.853951	-0.0137817	0.307529	0.00560155	0.401799
cg04218548	CAMTA1	6767	0.818663	0.824334	0.809223	0.810955	0.80958	0.812543	0.84005	0.827583	0.825258	0.82198	0.814522	0.821411	0.81355	0.823833	-0.00229108	0.370921	0.0017697	0.378227
cg01924146	CAMTA1	6768	0.848063	0.853596	0.82018	0.797226	0.848073	0.912714	0.857411	0.839672	0.805667	0.862794	0.8383	0.857001	0.842431	0.835386	-0.00775832	0.364194	-0.00561603	0.380533
cg03051946	CAMTA1	6769	0.899914	0.90335	0.917288	0.904871	0.891538	0.890049	0.903862	0.903155	0.926776	0.957816	0.892356	0.880271	0.883675	0.890618	0.00189125	0.453803	0.00345843	0.399016
cg12682061	CAMTA1	6770	0.90187	0.880987	0.899944	0.92405	0.879059	0.849476	0.892808	0.878716	0.927657	0.921212	0.892929	0.88437	0.880818	0.891468	0.00211394	0.450704	0.0124001	0.181155
cg24102776	CAMTA1	6771	0.75405	0.766473	0.90553	0.900921	0.833303	0.867492	0.881469	0.887958	0.916271	0.886154	0.874891	0.892278	0.762495	0.875006	0.113386	0.0012967	-0.0115963	0.32289
cg01715499	CAMTA1	6772	0.883909	0.907262	0.892161	0.93328	0.91664	0.881936	0.9147	0.906514	0.905926	0.951137	0.911979	0.895802	0.900967	0.912426	0.0147033	0.156217	0.00550088	0.314064
cg27233364	CAMTA1	6773	0.867818	0.869892	0.86067	0.879418	0.83157	0.84373	0.840192	0.841535	0.873329	0.880502	0.832649	0.857793	0.882364	0.854647	-0.0123217	0.194854	0.0140283	0.106258
cg16582836	CAMTA1	6774	0.868979	0.865228	0.878212	0.870122	0.860058	0.856253	0.86645	0.88185	0.893665	0.913128	0.876481	0.860205	0.85211	0.823393	0.00222398	0.447319	0.00100613	0.471246
cg26669159	CAMTA1	6775	0.856633	0.879324	0.889092	0.874787	0.874141	0.864037	0.898674	0.869421	0.886281	0.9093	0.878492	0.897301	0.868432	0.87252	0.0138944	0.114168	0.00702903	0.207996
cg11203135	CAMTA1	6776	0.766514	0.786271	0.86904	0.868033	0.847827	0.804991	0.880979	0.885153	0.851817	0.898139	0.853781	0.852075	0.869692	0.875198	0.0866675	0.000181613	0.00744628	0.30591
cg02282604	CAMTA1	6777	0.720736	0.729115	0.871054	0.899688	0.799494	0.576429	0.909986	0.874713	0.87721	0.737809	0.852633	0.727477	0.769806	0.807938	0.0837609	0.127079	-0.0264151	0.32732
cg02302005	CAMTA1	6778	0.573004	0.56375	0.742525	0.793378	0.637705	0.555384	0.641836	0.835429	0.816504	0.813841	0.807948	0.686764	0.800686	0.671003	0.165207	0.0150614	0.0650814	0.118286
cg10030008	CAMTA1	6779	0.735702	0.744525	0.736522	0.757645	0.759471	0.742522	0.767846	0.766707	0.755533	0.754605	0.745706	0.767247	0.768824	0.767469	0.0173945	0.0273189	0.00477812	0.239423
cg08929980	CAMTA1	6780	0.421809	0.509448	0.547834	0.563908	0.55598	0.560485	0.553542	0.566723	0.604037	0.622728	0.577607	0.691567	0.779203	0.658369	0.141204	0.0108576	0.0975067	0.00420261
cg27209861	CAMTA1	6781	0.787512	0.785529	0.855317	0.824525	0.806318	0.738846	0.858318	0.835027	0.865132	0.84822	0.833168	0.823789	0.815887	0.856524	0.0435684	0.0536457	0.0207285	0.158275
cg11928797	CAMTA1	6782	0.81133	0.852065	0.845593	0.855675	0.853716	0.840283	0.876048	0.871029	0.853368	0.882602	0.840956	0.84993	0.673234	0.859431	0.0101246	0.403491	-0.0304703	0.179699
cg24117315	CAMTA1	6783	0.667349	0.744896	0.763783	0.713784	0.80151	0.698438	0.856144	0.867811	0.786184	0.692892	0.736038	0.859152	0.727926	0.834595	0.0720653	0.0842655	-0.0107806	0.394784
cg06905652	CAMTA1	6784	0.606816	0.653113	0.871022	0.877804	0.751442	0.722925	0.8822	0.877046	0.863621	0.904899	0.823302	0.792541	0.783937	0.851427	0.203549	0.000247895	0.0062148	0.431578
cg20842033	CAMTA1	6785	0.46666	0.465345	0.467615	0.468013	0.499796	0.499913	0.655532	0.580412	0.54456	0.691998	0.53111	0.449129	0.543846	0.495553	0.0696208	0.114127	0.0141524	0.380274
cg05342510	CAMTA1	6786	0.81833	0.822197	0.773773	0.839834	0.820309	0.809245	0.831263	0.824927	0.841549	0.858846	0.817689	0.831568	0.808014	0.845922	0.00498175	0.381903	0.0173731	0.0929953
cg09703491	CAMTA1	6787	0.4651	0.461824	0.66946	0.651572	0.458118	0.648339	0.583542	0.417682	0.627679	0.581863	0.562809	0.588673	0.709512	0.659904	0.133134	0.0280187	0.0502878	0.167461
cg09276486	CAMTA1	6788	0.0898182	0.0956521	0.495737	0.452141	0.361202	0.290762	0.322352	0.319624	0.410236	0.362432	0.397879	0.27938	0.324201	0.424149	0.277273	5.31099e-05	-0.00725683	0.430722
cg03060781	CAMTA1	6789	0.847441	0.854354	0.829439	0.827554	0.778516	0.846419	0.884943	0.866421	0.881765	0.891542	0.88202	0.848489	0.810718	0.866578	0.000302483	0.495321	0.0246368	0.116346
cg08600854	CAMTA1	6790	0.456891	0.452313	0.673256	0.711623	0.585169	0.636758	0.674015	0.790784	0.529955	0.642465	0.643171	0.551074	0.691631	0.688235	0.19691	0.00137485	-0.0541791	0.10221
cg27551706	CAMTA1	6791	0.834167	0.839341	0.844642	0.857869	0.808514	0.75911	0.857128	0.844789	0.853928	0.862977	0.846522	0.8467	0.865691	0.835382	0.0035173	0.436993	0.0231913	0.0938402
cg09359068	CAMTA1	6792	0.826318	0.776513	0.831559	0.831004	0.718563	0.807268	0.794216	0.804095	0.790613	0.854274	0.779724	0.790064	0.789989	0.796651	-0.00241385	0.463344	0.002435	0.453364
cg13362033	CAMTA1	6793	0.892005	0.898948	0.888497	0.856716	0.870978	0.805883	0.886478	0.905423	0.886335	0.902448	0.871427	0.846851	0.882727	0.880257	-0.0218084	0.147283	0.00934495	0.288219
cg09334731	CAMTA1	6794	0.12857	0.122323	0.142553	0.116614	0.0620043	0.0744196	0.0572127	0.059535	0.0835363	0.0560745	0.0656625	0.0625286	0.0684579	0.0508026	-0.0504963	0.0137627	-0.0208794	0.101011
cg04368242	CAMTA1	6795	0.747823	0.800827	0.838548	0.866438	0.812969	0.801141	0.830198	0.842885	0.869752	0.884361	0.844339	0.72967	0.831754	0.842708	0.058572	0.0388554	0.00173418	0.472129
cg27557829	CAMTA1	6796	0.821893	0.839745	0.880153	0.838194	0.855683	0.846874	0.852788	0.861204	0.867513	0.890663	0.841103	0.863288	0.75969	0.857291	0.0203847	0.205592	-0.0092246	0.322941
cg25202269	CAMTA1	6797	0.78405	0.816826	0.806824	0.835852	0.833324	0.850652	0.847179	0.849224	0.850279	0.821241	0.852624	0.858436	0.836337	0.857819	0.0412113	0.00315979	0.00894678	0.171693
cg03348461	CAMTA1	6798	0.945875	0.967794	0.95568	0.953845	0.962562	0.952436	0.955988	0.957032	0.967144	0.961028	0.962503	0.964709	0.959308	0.960639	0.00257177	0.298764	0.00629792	0.0034305
cg09015774	CAMTA1	6799	0.834264	0.856638	0.848586	0.861092	0.833214	0.858272	0.852055	0.864436	0.877367	0.875923	0.846351	0.862579	0.856447	0.863425	0.0128611	0.104103	0.0107394	0.0687178
cg05966431	CAMTA1	6801	0.884148	0.858164	0.861546	0.852523	0.861433	0.884285	0.872549	0.867579	0.859732	0.857386	0.859335	0.855617	0.865724	0.864809	-0.00761283	0.162757	-0.00621857	0.110504
cg26152704	CAMTA1	6802	0.921504	0.87727	0.888432	0.891463	0.907947	0.900865	0.92168	0.900877	0.918932	0.908411	0.906217	0.911909	0.920952	0.92096	0.00883388	0.214537	0.0126862	0.0232198
cg19936318	CAMTA1	6803	0.830664	0.803831	0.804302	0.810567	0.827225	0.820836	0.836364	0.846126	0.834251	0.847066	0.828538	0.839481	0.82068	0.670883	-0.00172112	0.48075	-0.01742	0.275097
cg06759559	CAMTA1	6804	0.905038	0.902459	0.897105	0.922879	0.836445	0.874842	0.907083	0.881281	0.851903	0.712245	0.901118	0.904459	0.902611	0.874015	-0.0315833	0.227999	-0.0288806	0.198914
cg12661316	CAMTA1	6805	0.074966	0.114198	0.239428	0.232801	0.125136	0.0749865	0.0537624	0.0568902	0.211528	0.0616861	0.320686	0.074635	0.0724561	0.0967068	0.0404764	0.278533	0.00911556	0.436043
cg04353586	CAMTA1	6806	0.83698	0.828752	0.827244	0.840501	0.833769	0.82859	0.84565	0.858329	0.861224	0.862496	0.829229	0.831458	0.838826	0.86809	0.0109178	0.170674	0.00954013	0.145192
cg09117237	CAMTA1	6807	0.592458	0.552685	0.705813	0.748628	0.583805	0.712508	0.528022	0.478066	0.750924	0.751857	0.630077	0.587202	0.548891	0.616988	0.0643267	0.187786	0.0215159	0.357455
cg16467110	CAMTA1	6808	0.83704	0.856876	0.875409	0.859877	0.866314	0.874133	0.879278	0.884234	0.913156	0.71364	0.880654	0.867727	0.884561	0.879207	0.0178913	0.315339	-0.0167167	0.291409
cg22392325	CAMTA1	6809	0.9042	0.945731	0.907984	0.917498	0.908383	0.918189	0.914841	0.911682	0.921231	0.938696	0.896983	0.91275	0.907045	0.915123	-0.0107652	0.146352	0.00220828	0.360952
cg15558300	CAMTA1	6810	0.0326848	0.0776763	0.0727941	0.0248256	0.0506344	0.0294325	0.0599283	0.066374	0.133324	0.099835	0.078486	0.0549724	0.0608057	0.0592125	0.0107048	0.321212	0.0304411	0.0336181
cg11680212	CAMTA1	6811	0.635394	0.651015	0.831604	0.827514	0.806102	0.807949	0.86688	0.842141	0.862812	0.866132	0.864897	0.809662	0.857058	0.82137	0.195472	6.98435e-08	0.0166236	0.127032
cg16913446	CAMTA1	6812	0.817527	0.820697	0.813593	0.821197	0.745158	0.649596	0.881584	0.900516	0.805444	0.85305	0.652703	0.645439	0.789004	0.773766	-0.0415249	0.266679	-0.0487064	0.182629
cg15604777	CAMTA1	6813	0.870708	0.87434	0.881699	0.880326	0.821625	0.818491	0.84152	0.849522	0.857209	0.873122	0.820802	0.843405	0.817744	0.835512	-0.0274427	0.0705965	-0.00756468	0.303169
cg14287198	CAMTA1	6814	0.899838	0.844257	0.851813	0.81376	0.886603	0.858017	0.885888	0.879172	0.899966	0.904131	0.866147	0.867277	0.884118	0.887762	0.00167361	0.467344	0.022358	0.0599003
cg08502153	CAMTA1	6815	0.889541	0.893966	0.911243	0.929859	0.894721	0.875822	0.905031	0.912312	0.912123	0.904012	0.881947	0.90094	0.884987	0.888633	0.00838254	0.237648	-0.00939105	0.158601
cg25138218	CAMTA1	6816	0.686918	0.741154	0.859173	0.862318	0.834269	0.830998	0.873022	0.871213	0.867992	0.848801	0.844387	0.850815	0.853648	0.853121	0.140111	7.83522e-08	-0.00203815	0.403637
cg10349142	CAMTA1	6817	0.602065	0.627134	0.706724	0.679254	0.750583	0.676474	0.823136	0.80394	0.660573	0.819733	0.790756	0.742537	0.680031	0.672179	0.119227	0.0116053	-0.0123835	0.374428
cg12833460	CAMTA1	6818	0.0720492	0.10495	0.263341	0.249237	0.266763	0.0835124	0.402181	0.373704	0.152206	0.302187	0.340128	0.147043	0.247935	0.204067	0.164192	0.0182763	-0.0408623	0.241827
cg12541936	CAMTA1	6819	0.572923	0.536835	0.55393	0.494989	0.463582	0.41754	0.510174	0.680137	0.338582	0.324556	0.494699	0.543241	0.65474	0.677278	-0.0420917	0.318989	-0.0145429	0.421891
cg17095758	CAMTA1	6820	0.751381	0.757234	0.791867	0.829453	0.802199	0.743385	0.80171	0.838275	0.827855	0.839365	0.81108	0.822397	0.749298	0.823152	0.0523623	0.0220394	0.011043	0.286445
cg11750696	CAMTA1	6821	0.553072	0.483102	0.664972	0.717263	0.609796	0.439645	0.807967	0.654566	0.724444	0.663379	0.744447	0.513035	0.718322	0.6317	0.139374	0.0439426	0.0168529	0.394367
cg14528725	CAMTA1	6822	0.799041	0.790198	0.825578	0.800108	0.787351	0.778334	0.808391	0.800056	0.866482	0.856107	0.774343	0.797453	0.814685	0.809865	0.0152765	0.236722	0.0198528	0.119514
cg00496320	CAMTA1	6823	0.85382	0.867126	0.851375	0.889626	0.861825	0.850951	0.860795	0.872822	0.860914	0.854043	0.840432	0.869975	0.87043	0.861514	0.00158506	0.435362	-0.00501435	0.260555
cg04943374	CAMTA1	6824	0.258019	0.269098	0.509693	0.448898	0.4504	0.43178	0.510724	0.475864	0.506116	0.506641	0.55862	0.189634	0.329325	0.183165	0.161513	0.0516231	-0.0923099	0.108291
cg04102717	CAMTA1	6825	0.70266	0.700835	0.855284	0.862788	0.826894	0.710729	0.838303	0.833758	0.870584	0.864975	0.826034	0.835937	0.833195	0.829698	0.130601	0.000508034	0.0221112	0.19029
cg05380455	CAMTA1	6826	0.430542	0.372834	0.491457	0.538058	0.490648	0.556506	0.639257	0.511777	0.406173	0.306092	0.306821	0.500958	0.394471	0.744164	0.0888438	0.180092	-0.0948374	0.105284
cg15553112	CAMTA1	6827	0.775577	0.797886	0.905283	0.912065	0.860207	0.715741	0.901936	0.908942	0.911574	0.906991	0.891043	0.876062	0.89424	0.883887	0.0939334	0.0181368	0.0266041	0.211081
cg01535838	CAMTA1	6828	0.744047	0.757222	0.768721	0.785626	0.662217	0.792622	0.690916	0.678225	0.711512	0.737342	0.701842	0.673246	0.71872	0.813648	-0.0227481	0.277557	-0.0036693	0.454004
cg27167221	CAMTA1	6829	0.636118	0.604554	0.809614	0.847003	0.796731	0.679041	0.841784	0.831164	0.728477	0.710013	0.684993	0.723578	0.780491	0.746764	0.144635	0.00352647	-0.071837	0.015967
cg05423827	CAMTA1	6830	0.572527	0.589603	0.769577	0.80463	0.703815	0.587841	0.797997	0.82481	0.779914	0.778032	0.803184	0.539574	0.651857	0.77084	0.153275	0.022134	-0.027545	0.316042
cg10321026	CAMTA1	6831	0.555126	0.518957	0.694932	0.767274	0.689168	0.567824	0.799324	0.793473	0.705946	0.617415	0.599937	0.655375	0.743857	0.671258	0.155107	0.00774012	-0.0530346	0.118189
cg14027405	CAMTA1	6832	0.0870995	0.0948106	0.481351	0.508899	0.457289	0.0668496	0.348697	0.329825	0.432452	0.256238	0.381424	0.196859	0.117965	0.0884246	0.214568	0.0436328	-0.119925	0.100385
cg13043541	CAMTA1	6833	0.860848	0.869648	0.906743	0.883375	0.900864	0.883636	0.915772	0.936538	0.911721	0.91595	0.914393	0.801189	0.782562	0.741228	0.00924947	0.422217	-0.059981	0.050188
cg17143900	CAMTA1	6834	0.687759	0.670775	0.814619	0.847877	0.801309	0.760356	0.846399	0.838248	0.814501	0.846585	0.822619	0.660841	0.832423	0.805668	0.128353	0.00297511	-0.0210286	0.257123
cg07605269	CAMTA1	6835	0.485947	0.539512	0.632703	0.639849	0.557766	0.617282	0.636491	0.678716	0.600981	0.552947	0.498695	0.6321	0.726098	0.692992	0.109489	0.0193993	-0.00983238	0.401413
cg05381287	CAMTA1	6836	0.824792	0.791709	0.788479	0.849604	0.82053	0.773324	0.919837	0.895307	0.764215	0.907215	0.777178	0.874673	0.885289	0.885694	0.0368617	0.200242	0.00786392	0.412559
cg15484597	CAMTA1	6837	0.91004	0.892522	0.886951	0.868452	0.88657	0.901707	0.89564	0.916301	0.864935	0.917558	0.886958	0.922966	0.916459	0.900038	-0.00423662	0.385806	0.00888207	0.224104
cg13390385	CAMTA1	6838	0.749296	0.757081	0.789611	0.799948	0.85048	0.700196	0.87663	0.856719	0.823219	0.790899	0.853315	0.849266	0.848334	0.847266	0.0706349	0.0336904	0.0231194	0.215223
cg00538247	CAMTA1	6839	0.506849	0.481762	0.64571	0.669006	0.654432	0.62993	0.830165	0.819562	0.651709	0.849984	0.569918	0.687602	0.654425	0.75424	0.207085	0.00424791	-0.0134877	0.404444
cg26413691	CAMTA1	6840	0.163362	0.17651	0.378438	0.476519	0.28738	0.302128	0.132163	0.309113	0.455466	0.543442	0.592391	0.279569	0.291224	0.399281	0.200657	0.0280522	0.112605	0.0694854
cg05710479	CAMTA1	6841	0.510101	0.504514	0.824324	0.862399	0.784744	0.634666	0.885726	0.862269	0.874996	0.873312	0.824246	0.508661	0.748879	0.803288	0.283318	0.00254807	-0.036791	0.299205
cg06149271	CAMTA1	6842	0.639433	0.648237	0.714178	0.67514	0.670182	0.665596	0.836171	0.854704	0.813553	0.818954	0.798097	0.409084	0.703036	0.832563	0.0887696	0.175087	-0.00678087	0.46514
cg13097088	CAMTA1	6843	0.733028	0.717139	0.826399	0.827452	0.799901	0.810364	0.829759	0.826335	0.847866	0.84613	0.811849	0.680572	0.801051	0.842488	0.0874303	0.0101542	-0.0150424	0.292016
cg20434152	CAMTA1	6844	0.727443	0.768907	0.936665	0.938993	0.906413	0.854996	0.769007	0.788746	0.924063	0.968836	0.920184	0.860525	0.893444	0.927452	0.142601	0.00425373	0.0499473	0.0844803
cg10115203	CAMTA1	6845	0.924034	0.919745	0.956497	0.952501	0.972734	0.953454	0.965014	0.968305	0.961053	0.97453	0.950389	0.94924	0.961908	0.967199	0.0391791	2.52998e-05	-0.000697583	0.448509
cg05919900	CAMTA1	6846	0.6426	0.635601	0.73187	0.751319	0.751263	0.748933	0.773864	0.781022	0.659899	0.737296	0.761349	0.780956	0.775094	0.76582	0.112456	0.000287305	-0.0096424	0.318681
cg07364396	CAMTA1	6847	0.95948	0.947242	0.96567	0.960011	0.933027	0.918157	0.957266	0.942298	0.952304	0.951013	0.961021	0.938287	0.952573	0.955437	-0.00443866	0.334927	0.00570078	0.247809
cg14083421	CAMTA1	6848	0.878226	0.884916	0.890696	0.878821	0.851016	0.867697	0.895998	0.871556	0.894146	0.873707	0.888302	0.903595	0.889165	0.899123	0.00208078	0.428288	0.0153757	0.0403935
cg05718034	CAMTA1	6849	0.611495	0.615899	0.830992	0.828708	0.602644	0.716281	0.373794	0.644006	0.836434	0.818407	0.723208	0.636623	0.679684	0.745248	0.0893056	0.187086	0.0738631	0.17893
cg20409752	CAMTA1	6850	0.390494	0.407316	0.430854	0.381491	0.425452	0.426289	0.422945	0.412606	0.438462	0.50514	0.454768	0.432386	0.327649	0.403735	0.0229097	0.236013	0.0104171	0.344268
cg13687594	CAMTA1	6851	0.275871	0.309317	0.788447	0.826551	0.545643	0.388028	0.675575	0.645658	0.687144	0.616408	0.538117	0.343696	0.453301	0.46415	0.288465	0.0119344	-0.127848	0.0771936
cg24844717	CAMTA1	6852	0.880047	0.86671	0.89298	0.906689	0.863074	0.854969	0.910197	0.899096	0.92751	0.932935	0.895356	0.865173	0.871023	0.862507	0.0167475	0.203747	0.00458305	0.390183
cg24579970	CAMTA1	6853	0.391174	0.322409	0.379879	0.359993	0.366594	0.257578	0.422112	0.41891	0.385819	0.348452	0.361429	0.319563	0.297033	0.396719	0.00271528	0.471458	-0.0160086	0.296549
cg17816038	CAMTA1	6854	0.637072	0.61176	0.846638	0.871031	0.674341	0.632274	0.866037	0.855944	0.875685	0.832272	0.847212	0.807318	0.811082	0.856742	0.190299	0.00321898	0.0473411	0.160568
cg04215950	CAMTA1	6855	0.173343	0.209011	0.323948	0.311825	0.415459	0.336	0.491	0.569243	0.334517	0.43758	0.295429	0.204483	0.355085	0.369557	0.179167	0.0130731	-0.0751374	0.0943696
cg15502596	CAMTA1	6856	0.563173	0.518064	0.820766	0.836871	0.586674	0.512109	0.671703	0.805203	0.837268	0.728618	0.706456	0.628276	0.69525	0.800643	0.178534	0.0204354	0.0271976	0.339214
cg21144493	CAMTA1	6857	0.967569	0.981542	0.964929	0.981631	0.965629	0.949935	0.971192	0.963733	0.977054	0.981793	0.960824	0.964062	0.95473	0.964837	-0.00786033	0.157736	0.00104165	0.432109
cg20700460	CAMTA1	6858	0.233398	0.226631	0.0974882	0.0895647	0.333814	0.149961	0.352213	0.362501	0.121019	0.0737705	0.324307	0.203479	0.131223	0.343563	-0.0147725	0.433403	-0.0313634	0.33337
cg16559708	CAMTA1	6859	0.0156067	0.00422469	0.0315758	0.0334092	0.0084846	0.0177423	0.0176421	0.0323607	0.0272724	0.0101864	0.0192921	0.0335724	0.0245881	0.0273811	0.0137099	0.0318227	0.000179586	0.486962
cg23082387	CAMTA1	6860	0.318734	0.333075	0.682407	0.685614	0.638579	0.38412	0.665636	0.65756	0.718783	0.721049	0.671698	0.539563	0.534469	0.441222	0.28582	0.00209737	-0.0145218	0.416366
cg11230420	CAMTA1	6861	0.829907	0.823262	0.850547	0.846372	0.853252	0.806704	0.848175	0.831495	0.828249	0.862541	0.825325	0.838691	0.834593	0.829677	0.0113842	0.163212	-0.0029116	0.378147
cg26863877	CAMTA1	6862	0.881904	0.848222	0.885752	0.870465	0.875153	0.866653	0.905669	0.90955	0.898791	0.865213	0.903256	0.837662	0.8666	0.898926	0.0169114	0.167289	-0.00713227	0.298201
cg11912668	CAMTA1	6863	0.290977	0.350607	0.569497	0.604925	0.492522	0.403127	0.416991	0.566576	0.586564	0.639252	0.547599	0.588151	0.59731	0.714982	0.239832	0.00154478	0.10337	0.0168903
cg20087386	CAMTA1	6864	0.776345	0.744201	0.835041	0.857819	0.796045	0.788922	0.813536	0.848855	0.783433	0.902947	0.813154	0.802119	0.778072	0.830778	0.0606201	0.0223076	-0.00495235	0.412996
cg13374264	CAMTA1	6865	0.281066	0.287597	0.291972	0.258722	0.209081	0.374028	0.293303	0.0593894	0.300153	0.368258	0.393305	0.186425	0.240532	0.0969644	-0.0283204	0.359336	0.0165237	0.399774
cg00219040	CAMTA1	6866	0.759794	0.743769	0.556576	0.574279	0.771323	0.844993	0.877378	0.865282	0.504781	0.347094	0.414071	0.861714	0.872705	0.728081	-0.0669249	0.323919	-0.126897	0.140324
cg04852711	CAMTA1	6867	0.786522	0.81197	0.863809	0.877661	0.826301	0.789361	0.811694	0.82154	0.851489	0.885091	0.755222	0.833932	0.845585	0.850668	0.0351168	0.111469	0.00527015	0.409064
cg05129050	CAMTA1	6868	0.0682402	0.0720105	0.0667535	0.0619624	0.0561227	0.0583547	0.0773088	0.056855	0.0481331	0.0658737	0.0614464	0.0630311	0.0689909	0.056132	-0.0083783	0.0778941	-0.00229167	0.310697
cg09148344	CAMTA1	6869	0.705292	0.72618	0.884456	0.883269	0.833175	0.842153	0.873283	0.859181	0.880181	0.915082	0.852131	0.726326	0.684159	0.682467	0.110586	0.0438339	-0.0725286	0.0632153
cg22417343	CAMTA1	6870	0.741112	0.758804	0.866944	0.862505	0.837806	0.812113	0.897066	0.863249	0.857188	0.901843	0.842697	0.846081	0.802542	0.874732	0.105439	0.0002142	-0.00243333	0.447582
cg00539154	CAMTA1	6871	0.525652	0.547818	0.484883	0.510685	0.502893	0.562626	0.499127	0.502743	0.689217	0.725523	0.692018	0.493889	0.576651	0.735841	0.0446064	0.276793	0.141697	0.00295739
cg04980002	CAMTA1	6872	0.859043	0.808372	0.857683	0.861936	0.830509	0.790209	0.863784	0.856964	0.860336	0.876821	0.853028	0.848008	0.857583	0.860494	0.0177388	0.171836	0.0158643	0.115031
cg20999755	CAMTA1	6873	0.712224	0.767686	0.844586	0.817792	0.564339	0.816068	0.574679	0.507424	0.79953	0.842938	0.702054	0.827476	0.835904	0.884828	0.0115131	0.453119	0.127974	0.0441343
cg10332321	CAMTA1	6874	0.896379	0.855897	0.9109	0.858262	0.848808	0.860308	0.858067	0.860356	0.882102	0.904519	0.826465	0.90108	0.878847	0.863835	-0.00500898	0.400104	0.0100246	0.257037
cg23643951	CAMTA1	6875	0.884967	0.87639	0.912699	0.891476	0.875907	0.884399	0.897684	0.897945	0.894646	0.930727	0.878293	0.888986	0.893269	0.884033	0.0134931	0.124964	0.00164063	0.430716
cg10511357	CAMTA1	6876	0.460059	0.477998	0.614921	0.640076	0.668073	0.575894	0.841963	0.823397	0.651271	0.712555	0.672982	0.567023	0.630969	0.77535	0.212178	0.00375401	-0.0256956	0.322504
cg09098700	CAMTA1	6877	0.463536	0.433758	0.346915	0.375563	0.348767	0.336734	0.342636	0.345988	0.34691	0.426825	0.407422	0.323433	0.364546	0.426421	-0.0826341	0.00426285	0.0331586	0.0533795
cg04359639	CAMTA1	6878	0.710445	0.762576	0.865058	0.906383	0.912494	0.877045	0.887327	0.888608	0.891061	0.80565	0.878056	0.914685	0.882162	0.852009	0.143534	2.38232e-05	-0.0188817	0.146574
cg21443133	CAMTA1	6879	0.440427	0.44517	0.65758	0.661039	0.506598	0.606058	0.576587	0.533479	0.524647	0.677747	0.581805	0.642594	0.652016	0.775612	0.173515	0.00471004	0.0521798	0.1291
cg10331119	CAMTA1	6880	0.882684	0.903085	0.88285	0.892708	0.886317	0.820206	0.884108	0.880326	0.889986	0.920201	0.890455	0.888801	0.91426	0.88507	-0.00661049	0.359658	0.0237098	0.044378
cg14836248	CAMTA1	6881	0.5871	0.596445	0.772198	0.836297	0.785675	0.533033	0.750697	0.710141	0.862361	0.907372	0.854099	0.695289	0.68679	0.716429	0.167426	0.0217414	0.0557166	0.18303
cg00833688	CAMTA1	6882	0.651363	0.684923	0.716255	0.760365	0.79047	0.689934	0.795876	0.827217	0.817128	0.854142	0.82296	0.797171	0.813182	0.830656	0.124804	0.00225356	0.0591869	0.0128074
cg24513014	CAMTA1	6883	0.975502	0.982459	0.978431	0.969593	0.970267	0.97414	0.98137	0.985423	0.982326	0.989686	0.983989	0.970938	0.960837	0.974282	-0.0022067	0.362093	0.000472467	0.463113
cg03765258	CAMTA1	6884	0.676409	0.689172	0.768581	0.764041	0.686713	0.601056	0.64717	0.670637	0.723588	0.765056	0.691283	0.664614	0.547091	0.799455	0.0113166	0.419737	0.00881473	0.424565
cg18368157	CAMTA1	6885	0.757725	0.739172	0.765743	0.80142	0.749654	0.762654	0.816811	0.808766	0.812253	0.799384	0.792301	0.744397	0.756049	0.801353	0.0357838	0.0462995	0.000114717	0.497217
cg26432047	CAMTA1	6886	0.781066	0.77554	0.779737	0.819452	0.815339	0.772598	0.828455	0.823061	0.799672	0.791242	0.799008	0.819457	0.831174	0.815708	0.029605	0.0283506	0.00293657	0.402383
cg11294564	CAMTA1	6887	0.602444	0.585022	0.785308	0.749082	0.72343	0.670299	0.830466	0.812574	0.839687	0.847453	0.814092	0.656361	0.803296	0.790408	0.183138	0.00103148	0.0300231	0.221058
cg18504143	CAMTA1	6888	0.354645	0.284618	0.48198	0.487557	0.583189	0.434684	0.675123	0.6695	0.585893	0.732715	0.672581	0.38259	0.457261	0.429829	0.229777	0.0108273	-0.0118605	0.435744
cg06599148	CAMTA1	6889	0.642074	0.623331	0.721441	0.744344	0.602825	0.563471	0.624613	0.618085	0.744981	0.803395	0.743224	0.598142	0.491638	0.613148	0.0230732	0.370382	0.019958	0.364526
cg21082913	CAMTA1	6890	0.473908	0.515666	0.719303	0.760902	0.648629	0.54118	0.658569	0.645286	0.713664	0.739239	0.66905	0.580005	0.492987	0.668581	0.158329	0.0101138	-0.0183906	0.35587
cg03629303	CAMTA1	6891	0.357046	0.340805	0.335147	0.432118	0.316125	0.443489	0.3144	0.310236	0.335838	0.382657	0.391777	0.494815	0.530421	0.521494	0.0517846	0.203827	0.0842478	0.0369954
cg06036679	CAMTA1	6892	0.432148	0.426566	0.506508	0.579741	0.490368	0.562409	0.513188	0.523016	0.506551	0.575621	0.539764	0.633752	0.744756	0.546096	0.13079	0.0131995	0.0618847	0.0674994
cg04342483	CAMTA1	6893	0.808594	0.732289	0.837662	0.849839	0.83367	0.813223	0.855931	0.877177	0.856101	0.860527	0.680339	0.837644	0.732558	0.841951	0.0526103	0.127056	-0.0430637	0.105716
cg06129585	CAMTA1	6894	0.379965	0.367416	0.771822	0.840909	0.682952	0.575409	0.826348	0.731021	0.805742	0.834924	0.654019	0.673888	0.72884	0.568677	0.350856	0.000151912	-0.0270619	0.323503
cg03580787	CAMTA1	6895	0.43263	0.47644	0.619849	0.605362	0.517462	0.554379	0.692004	0.838907	0.615117	0.438674	0.490576	0.66713	0.758383	0.689874	0.169441	0.0331718	-0.028035	0.345861
cg04359365	CAMTA1	6896	0.138108	0.0709267	0.358369	0.327086	0.0915005	0.151676	0.155759	0.0917927	0.413688	0.401827	0.445638	0.0417474	0.0666292	0.0341803	0.110474	0.183483	0.0379212	0.351217
cg16956201	CAMTA1	6897	0.0727387	0.0812342	0.325763	0.367975	0.264726	0.0437316	0.310084	0.258446	0.297709	0.289054	0.254146	0.0371988	0.0529365	0.077146	0.137923	0.077096	-0.0937558	0.101994
cg25398378	CAMTA1	6898	0.883421	0.889059	0.907692	0.903544	0.889062	0.868292	0.886937	0.879619	0.897857	0.899597	0.874776	0.884308	0.872448	0.87932	0.000714367	0.47044	-0.00447327	0.285774
cg09195275	CAMTA1	6899	0.926965	0.937346	0.923991	0.871296	0.89639	0.92223	0.938288	0.914948	0.951005	0.904065	0.915323	0.918117	0.906547	0.926294	-0.0164476	0.146586	0.00903495	0.234069
cg06038213	CAMTA1	6900	0.931332	0.921341	0.920714	0.928756	0.929553	0.920139	0.93064	0.90614	0.9409	0.91953	0.905626	0.909062	0.91613	0.950481	-0.00319747	0.378897	0.000964133	0.45484
cg19936584	CAMTA1	6901	0.880126	0.862974	0.837309	0.884291	0.847418	0.834486	0.853118	0.850434	0.868477	0.892621	0.836208	0.854477	0.832313	0.860511	-0.0172446	0.12828	0.00625838	0.300867
cg26253070	CAMTA1	6902	0.886846	0.847871	0.846356	0.842099	0.848974	0.843542	0.87268	0.888736	0.89885	0.855611	0.856328	0.86504	0.890665	0.883432	-0.00133242	0.467502	0.0179229	0.0650574
cg07003386	CAMTA1	6903	0.87149	0.867997	0.883797	0.860867	0.853844	0.852283	0.872343	0.867931	0.868386	0.894557	0.84679	0.872636	0.864438	0.879835	-0.0016017	0.43837	0.0059298	0.241663
cg02068778	CAMTA1	6904	0.788108	0.816894	0.851477	0.868978	0.819548	0.816721	0.829129	0.827203	0.872626	0.829321	0.831588	0.852699	0.834233	0.84256	0.0371725	0.0107771	0.00832847	0.227821
cg07173049	CAMTA1	6905	0.848607	0.853243	0.817283	0.806245	0.799478	0.782509	0.843413	0.853622	0.771718	0.807584	0.755222	0.844477	0.665332	0.814966	-0.0541045	0.08583	-0.0405418	0.0892599
cg00665827	CAMTA1	6906	0.67522	0.570679	0.783543	0.872552	0.791547	0.817013	0.925471	0.928598	0.878366	0.928422	0.912109	0.766718	0.865982	0.871481	0.238867	0.00011259	0.0173923	0.315986
cg02388500	CAMTA1	6907	0.879222	0.872462	0.856039	0.843373	0.897879	0.881286	0.899901	0.881702	0.898231	0.926271	0.889461	0.886419	0.907867	0.903296	0.0134686	0.21394	0.0252274	0.0221342
cg06789545	CAMTA1	6908	0.858583	0.852533	0.823567	0.870954	0.819207	0.859473	0.832762	0.853981	0.833066	0.87717	0.829358	0.828964	0.840249	0.849037	-0.0124088	0.193581	-0.000350167	0.488074
cg12036392	CAMTA1	6909	0.861095	0.851404	0.844005	0.833873	0.824113	0.811356	0.824264	0.83527	0.859297	0.864677	0.826634	0.822152	0.825043	0.830139	-0.0228475	0.0351325	0.00917693	0.165529
cg05685045	CAMTA1	6910	0.835986	0.860367	0.844828	0.871489	0.831355	0.848184	0.845213	0.845596	0.859177	0.871213	0.76075	0.85398	0.861918	0.856669	-0.00231248	0.458424	-0.00382663	0.416311
cg19218526	CAMTA1	6911	0.695679	0.659695	0.786212	0.813502	0.773607	0.691402	0.818604	0.834418	0.849559	0.854555	0.809868	0.792069	0.747833	0.823006	0.121866	0.00190261	0.0265241	0.170543
cg17079374	CAMTA1	6912	0.719984	0.713441	0.680884	0.645305	0.676157	0.648949	0.879397	0.859462	0.717551	0.780837	0.681199	0.609608	0.698367	0.862174	0.0116117	0.434	-0.00673633	0.453796
cg12710648	CAMTA1	6913	0.898857	0.856849	0.877422	0.875009	0.881191	0.873532	0.891823	0.848962	0.831313	0.870641	0.894663	0.889461	0.870588	0.86999	-0.00497002	0.369982	-0.00354737	0.374401
cg00452133	CAMTA1	6914	0.810721	0.846925	0.847425	0.902856	0.852799	0.853136	0.871613	0.87484	0.877455	0.856383	0.879655	0.875797	0.871596	0.872003	0.0408067	0.00341544	0.0050369	0.296324
cg20800117	CAMTA1	6915	0.810367	0.797177	0.819098	0.830792	0.82603	0.843425	0.879676	0.858976	0.875558	0.903443	0.873583	0.835906	0.773928	0.864076	0.0449359	0.0508239	0.0114163	0.295888
cg12097989	CAMTA1	6916	0.859597	0.843461	0.847488	0.86866	0.831844	0.851306	0.852997	0.854387	0.891638	0.880472	0.859005	0.848506	0.858768	0.873351	0.00833948	0.252984	0.0175095	0.0286268
cg08556891	CAMTA1	6917	0.791853	0.792408	0.887719	0.892256	0.781411	0.754982	0.888458	0.885145	0.757326	0.85983	0.7435	0.837528	0.715737	0.882954	0.0317732	0.267253	-0.0488492	0.114538
cg10521808	CAMTA1	6918	0.856819	0.833697	0.853499	0.840355	0.835947	0.835363	0.854041	0.841931	0.843774	0.892196	0.828693	0.829237	0.849569	0.839876	0.0001151	0.49651	0.00370133	0.361835
cg12749846	CAMTA1	6919	0.24004	0.212714	0.16771	0.208606	0.170638	0.14032	0.256548	0.0613625	0.188453	0.136363	0.112769	0.134598	0.143022	0.0771637	-0.0765807	0.0389982	-0.0354693	0.137679
cg00292312	CAMTA1	6920	0.485947	0.510229	0.815998	0.834073	0.605181	0.64144	0.541827	0.539431	0.778966	0.702637	0.660529	0.639954	0.676504	0.624967	0.173704	0.0151573	0.0176011	0.384342
cg23723194	CAMTA1	6921	0.891157	0.885691	0.880725	0.896881	0.861437	0.906214	0.883089	0.896779	0.927406	0.928041	0.867189	0.895982	0.898251	0.907183	0.00734052	0.317769	0.0164877	0.0882942
cg08033730	CAMTA1	6922	0.935263	0.919173	0.924319	0.94374	0.901753	0.914895	0.903587	0.91722	0.949129	0.943204	0.905802	0.926274	0.906798	0.92149	-0.00570054	0.325983	0.00786402	0.21768
cg26920627	CAMTA1	6923	0.777478	0.764416	0.795188	0.802768	0.828366	0.870662	0.900727	0.874777	0.80276	0.833331	0.736528	0.881632	0.855749	0.84813	0.0649377	0.0391976	-0.0190598	0.250027
cg25902778	CAMTA1	6924	0.900965	0.939393	0.921528	0.933216	0.919035	0.928017	0.920388	0.909463	0.949017	0.914364	0.912025	0.923185	0.934832	0.929671	0.00438265	0.336185	0.0052412	0.220682
cg02152417	CAMTA1	6925	0.130845	0.120363	0.148927	0.105912	0.173638	0.105808	0.102786	0.120089	0.194526	0.173141	0.31088	0.148444	0.0938927	0.116089	0.023907	0.299566	0.0466354	0.097299
cg07911171	CAMTA1	6926	0.590332	0.600834	0.691103	0.683703	0.699044	0.816832	0.703797	0.686106	0.747246	0.79318	0.705503	0.865999	0.860986	0.568914	0.139618	0.023005	0.0435404	0.202512
cg05233894	CAMTA1	6927	0.881969	0.895104	0.889939	0.874789	0.859286	0.878892	0.88325	0.909189	0.89966	0.919382	0.854559	0.894489	0.875482	0.897707	-0.00215103	0.441031	0.00765583	0.258102
cg14377142	CAMTA1	6928	0.864971	0.843504	0.879229	0.868141	0.830653	0.839303	0.867328	0.851814	0.85646	0.870931	0.837379	0.862864	0.854293	0.875436	0.00358197	0.384841	0.00348233	0.360006
cg19228412	CAMTA1	6929	0.901331	0.896412	0.904236	0.90471	0.833972	0.872058	0.854182	0.88117	0.895059	0.912966	0.854471	0.88171	0.862014	0.714093	-0.0346514	0.194388	-0.0216692	0.252523
cg17178218	CAMTA1	6930	0.789551	0.764423	0.778887	0.766002	0.788653	0.795661	0.758232	0.812156	0.793491	0.689118	0.786046	0.817111	0.781728	0.828195	0.00595301	0.412936	-0.00065045	0.488328
cg15063687	CAMTA1	6931	0.0941167	0.0816229	0.0926223	0.0907494	0.0984627	0.0925076	0.0884642	0.100105	0.0885575	0.0851504	0.0950782	0.0981319	0.0838196	0.0783802	0.00313265	0.277337	-0.00563227	0.0707182
cg24800032	CAMTA1	6932	0.134792	0.237971	0.100669	0.192476	0.0460126	0.0738006	0.142389	0.0692007	0.139424	0.179423	0.0679193	0.145655	0.0834163	0.162541	-0.0694709	0.0516859	0.0256386	0.196089
cg03516301	CAMTA1	6933	0.837882	0.834739	0.901588	0.882633	0.838741	0.858849	0.871467	0.875487	0.883703	0.886851	0.869911	0.867004	0.853546	0.877638	0.0359741	0.00598568	0.0016481	0.436504
cg06156212	CAMTA1	6934	0.5846	0.626186	0.579835	0.642501	0.681392	0.548942	0.705915	0.690221	0.662646	0.638865	0.605456	0.427094	0.790222	0.538389	0.0205637	0.385944	-0.0310223	0.296937
cg01542727	CAMTA1	6935	0.715801	0.738736	0.748496	0.801016	0.798573	0.71846	0.879632	0.885456	0.829063	0.89829	0.826916	0.697071	0.722985	0.703965	0.0652249	0.124298	-0.0255573	0.285809
cg05022557	CAMTA1	6936	0.858401	0.862091	0.858584	0.862315	0.830957	0.851555	0.856383	0.864752	0.870268	0.855671	0.851001	0.866683	0.858727	0.876428	-0.00163552	0.424728	0.00903875	0.0926276
cg25072257	CAMTA1	6937	0.754491	0.763403	0.753968	0.79035	0.8152	0.817655	0.831114	0.843065	0.81963	0.850946	0.81157	0.81112	0.800194	0.816969	0.0545348	0.00591243	0.00984617	0.261394
cg19164131	CAMTA1	6938	0.585058	0.658151	0.684621	0.722052	0.737288	0.766954	0.80961	0.783679	0.803415	0.833718	0.767409	0.755713	0.764594	0.79952	0.147443	0.000319328	0.0366943	0.0639675
cg01760763	CAMTA1	6939	0.902569	0.878727	0.858422	0.895315	0.870417	0.859217	0.860863	0.843044	0.889742	0.889048	0.835457	0.86567	0.839021	0.865428	-0.0263443	0.050789	-0.000485283	0.484152
cg23972860	CAMTA1	6940	0.787557	0.793461	0.793036	0.794011	0.771281	0.741616	0.765561	0.777684	0.77665	0.813708	0.78766	0.76986	0.757436	0.801794	-0.0113175	0.227796	0.0106532	0.191071
cg15516572	CAMTA1	6941	0.282208	0.29868	0.460179	0.603994	0.359858	0.447983	0.442861	0.545567	0.464822	0.34609	0.465511	0.292204	0.306572	0.402554	0.137739	0.032458	-0.0971148	0.0327053
cg23110353	CAMTA1	6942	0.799872	0.83535	0.814837	0.827012	0.7688	0.78811	0.725743	0.685664	0.871358	0.840523	0.83947	0.745241	0.822489	0.836253	-0.0204862	0.312457	0.057528	0.034022
cg13803503	CAMTA1	6943	0.60978	0.588625	0.733448	0.745712	0.664079	0.70049	0.678192	0.592968	0.775396	0.807487	0.760026	0.651972	0.760212	0.743903	0.118621	0.0107938	0.0640179	0.0332949
cg14187504	CAMTA1	6944	0.745516	0.775908	0.774933	0.799286	0.753224	0.729311	0.824434	0.82215	0.797966	0.857418	0.801676	0.785264	0.774079	0.709322	0.0250429	0.215016	0.00373112	0.442301
cg07453344	CAMTA1	6945	0.409825	0.398328	0.362444	0.374827	0.438385	0.542019	0.345734	0.340928	0.440367	0.311385	0.50056	0.522734	0.409422	0.53175	0.0226362	0.355977	0.0519797	0.146089
cg10626316	CAMTA1	6946	0.933051	0.938494	0.93458	0.933174	0.923419	0.94805	0.92109	0.949501	0.952343	0.958635	0.968207	0.950998	0.940677	0.941811	0.00776779	0.230908	0.0171428	0.0120691
cg14794741	CAMTA1	6947	0.429084	0.433778	0.671223	0.688453	0.592817	0.58634	0.866493	0.840789	0.544868	0.524412	0.509447	0.483887	0.555075	0.628825	0.192954	0.0271167	-0.1666	0.00534879
cg25345659	CAMTA1	6948	0.494847	0.500107	0.500527	0.415357	0.460701	0.511135	0.476008	0.555916	0.462623	0.406736	0.445644	0.542472	0.471493	0.47213	-0.0207484	0.271056	-0.0197578	0.237767
cg22775501	CAMTA1	6949	0.805833	0.798876	0.791652	0.805352	0.782572	0.807524	0.818069	0.812124	0.812541	0.818509	0.791099	0.827094	0.820424	0.828712	0.00728468	0.256238	0.0135144	0.0568589
cg13540917	CAMTA1	6950	0.783025	0.806336	0.782142	0.804325	0.78268	0.81396	0.822515	0.849272	0.814322	0.816597	0.805121	0.827704	0.807045	0.814482	0.0169999	0.121296	0.00506273	0.326633
cg12778084	CAMTA1	6951	0.683579	0.691117	0.80444	0.925822	0.872655	0.839878	0.906782	0.874662	0.860454	0.834079	0.758014	0.76105	0.771691	0.747952	0.142442	0.0037945	-0.081833	0.00538511
cg26462619	CAMTA1	6952	0.727842	0.69897	0.759957	0.799651	0.822702	0.820848	0.882999	0.857308	0.840832	0.845752	0.841428	0.817708	0.829781	0.863255	0.118446	0.000160523	0.0158821	0.207609
cg16958337	CAMTA1	6953	0.564985	0.524794	0.584138	0.592364	0.64421	0.468595	0.77883	0.632081	0.690533	0.712489	0.638486	0.731002	0.717202	0.777382	0.119053	0.0476783	0.0944792	0.0316419
cg16652920	CAMTA1	6954	0.913458	0.922274	0.897281	0.914401	0.89947	0.895812	0.90525	0.918506	0.91799	0.913267	0.893664	0.918318	0.906012	0.916619	-0.00981686	0.0974396	0.00585865	0.156213
cg05650453	CAMTA1	6955	0.970776	0.974314	0.976089	0.977723	0.984703	0.973029	0.988345	0.97946	0.963222	0.983319	0.9746	0.988077	0.979212	0.980393	0.00646922	0.11604	-0.0017543	0.342321
cg00808305	CAMTA1	6956	0.524033	0.495584	0.596311	0.621629	0.562531	0.48019	0.573825	0.507131	0.639075	0.788252	0.596051	0.415173	0.181014	0.468542	0.0260019	0.407005	-0.0422515	0.321578
cg08647349	CAMTA1	6957	0.170675	0.129365	0.112686	0.110004	0.0759935	0.0830749	0.0740175	0.0732379	0.112265	0.104133	0.0684685	0.0938667	0.0636403	0.194935	-0.0528263	0.0362452	0.0180492	0.202921
cg09585616	CAMTA1	6958	0.502643	0.477811	0.674052	0.648427	0.701654	0.450825	0.743012	0.749438	0.591071	0.610919	0.557042	0.722378	0.601123	0.62089	0.149009	0.018254	-0.0439976	0.201834
cg03695692	CAMTA1	6959	0.825103	0.829543	0.868373	0.855106	0.823623	0.823552	0.852226	0.852923	0.861083	0.84424	0.847763	0.830999	0.840366	0.837538	0.017493	0.0593749	-0.00230247	0.396843
cg14238785	CAMTA1	6960	0.837036	0.868807	0.85874	0.870302	0.82916	0.745641	0.878563	0.853764	0.782087	0.853074	0.841985	0.843298	0.864002	0.882873	-0.010964	0.360076	0.0051914	0.417742
cg13356540	CAMTA1	6961	0.748658	0.778299	0.69238	0.752278	0.70512	0.824291	0.687958	0.692941	0.786403	0.710523	0.589115	0.772054	0.662563	0.803563	-0.040213	0.214377	-0.00512458	0.450844
cg22136726	CAMTA1	6962	0.347015	0.29573	0.411361	0.399013	0.343751	0.218306	0.300492	0.317548	0.384104	0.348139	0.408132	0.210011	0.386879	0.274247	0.0121263	0.410335	0.00350693	0.468167
cg10579052	CAMTA1	6963	0.255705	0.210549	0.332395	0.332756	0.279941	0.175965	0.139931	0.140852	0.322092	0.254464	0.412257	0.201288	0.212299	0.212028	0.0182288	0.388742	0.0354312	0.250184
cg27149150	CAMTA1	6964	0.111432	0.113359	0.108285	0.0982374	0.108142	0.0863096	0.0725967	0.0557215	0.218804	0.106084	0.131934	0.116854	0.081551	0.0869857	-0.00643684	0.416996	0.0354868	0.0705835
cg02742119	CAMTA1	6965	0.434416	0.439685	0.466801	0.471834	0.423536	0.448316	0.310015	0.436306	0.532165	0.720516	0.658724	0.469837	0.437762	0.517922	0.0540942	0.254238	0.13002	0.014787
cg04929544	CAMTA1	6966	0.770156	0.786983	0.701121	0.678936	0.643939	0.807071	0.793159	0.804407	0.600127	0.54957	0.568575	0.822407	0.679278	0.7902	-0.0753369	0.159555	-0.0697459	0.11981
cg08923594	CAMTA1	6967	0.0308002	0.0163887	0.0192157	0.0327407	0.0153715	0.0199547	0.0175925	0.019232	0.0050187	0.0154599	0.020652	0.0192169	0.0268428	0.0143754	-0.00478842	0.196736	-0.0037569	0.178942
cg18917012	CAMTA1	6968	0.78331	0.770049	0.766852	0.801532	0.797442	0.775298	0.787292	0.787525	0.78473	0.809656	0.783678	0.805848	0.791374	0.799615	0.0142238	0.0787821	0.00982647	0.0942197
cg07813851	CAMTA1	6969	0.908153	0.906343	0.880791	0.913108	0.873872	0.870344	0.883478	0.888956	0.914942	0.919813	0.874615	0.891554	0.892125	0.903429	-0.0149958	0.125666	0.0143213	0.0763256
cg10440060	CAMTA1	6970	0.872121	0.854957	0.863495	0.824033	0.863122	0.847381	0.879059	0.860589	0.854549	0.86048	0.863902	0.882065	0.869463	0.847175	-0.00392956	0.370365	0.00665915	0.240779
cg04905866	CAMTA1	6971	0.837827	0.827359	0.833983	0.834041	0.82241	0.827363	0.590187	0.562403	0.778357	0.856658	0.848033	0.836473	0.839418	0.859559	-0.0418527	0.293354	0.0913519	0.0635196
cg08478799	CAMTA1	6972	0.783882	0.830099	0.881263	0.894236	0.790273	0.836038	0.838042	0.705693	0.858995	0.897483	0.850243	0.808573	0.842875	0.851959	0.0309823	0.220525	0.0274306	0.194267
cg27370038	CAMTA1	6973	0.853552	0.857951	0.837842	0.86701	0.736404	0.862515	0.892194	0.879091	0.653334	0.779131	0.727682	0.851791	0.864638	0.900247	-0.0347617	0.277541	-0.0497056	0.146224
cg19809052	CAMTA1	6974	0.843396	0.840169	0.878588	0.856045	0.848235	0.850879	0.859864	0.85564	0.855851	0.883849	0.847038	0.863155	0.8617	0.856134	0.0179654	0.0246313	0.0030793	0.328269
cg07162250	CAMTA1	6975	0.818484	0.797007	0.867439	0.887452	0.84864	0.761185	0.863398	0.870907	0.857224	0.887578	0.853522	0.855775	0.852762	0.87033	0.0486057	0.0330444	0.0130282	0.257261
cg25974448	CAMTA1	6976	0.783385	0.814423	0.832008	0.826312	0.808601	0.792609	0.814822	0.812321	0.828335	0.842247	0.827643	0.830382	0.810223	0.813299	0.0209962	0.0406093	0.0109093	0.0868428
cg19711587	CAMTA1	6977	0.778499	0.788156	0.772187	0.733286	0.669211	0.748823	0.775609	0.778686	0.747191	0.779585	0.771596	0.701064	0.776106	0.781194	-0.0304492	0.133905	0.0131554	0.274939
cg26810970	CAMTA1	6978	0.443201	0.433137	0.294839	0.327279	0.470801	0.510857	0.646954	0.582118	0.287704	0.304655	0.398859	0.518033	0.386155	0.629581	0.00831697	0.466272	-0.0513102	0.262744
cg26027325	CAMTA1	6979	0.806547	0.81051	0.797557	0.789579	0.804047	0.804313	0.82574	0.822321	0.829955	0.838872	0.784109	0.83495	0.810688	0.794009	0.00281627	0.419724	0.00817133	0.236377
cg03907138	CAMTA1	6980	0.946628	0.954206	0.943828	0.948662	0.939026	0.939963	0.930606	0.942623	0.95531	0.95595	0.941335	0.95206	0.930234	0.960427	-0.00541463	0.232899	0.00843457	0.0689551
cg03520279	CAMTA1	6981	0.702389	0.725398	0.756929	0.764703	0.765621	0.744058	0.796636	0.821461	0.762649	0.774032	0.774604	0.754729	0.763335	0.774571	0.0572171	0.001486	-0.00758165	0.273803
cg23154563	CAMTA1	6982	0.775872	0.746542	0.805183	0.818397	0.72117	0.644544	0.838203	0.852508	0.76734	0.808571	0.650111	0.802989	0.82994	0.839026	0.0202915	0.353701	0.00299518	0.473254
cg24193487	CAMTA1	6983	0.882968	0.888405	0.851674	0.872648	0.875933	0.863744	0.878944	0.868667	0.884759	0.850739	0.859769	0.855161	0.839542	0.882776	-0.0203237	0.0381982	-0.00647758	0.229378
cg15966070	CAMTA1	6984	0.874003	0.885801	0.89775	0.909575	0.873002	0.790406	0.900449	0.895075	0.912771	0.899634	0.897739	0.847449	0.911963	0.786137	-0.00307297	0.463772	-0.00176082	0.474971
cg02810279	CAMTA1	6985	0.884484	0.911258	0.882556	0.905858	0.865726	0.872166	0.902812	0.882854	0.88951	0.893916	0.863631	0.875176	0.889958	0.869135	-0.0150959	0.0991167	-0.00510768	0.277146
cg05346042	CAMTA1	6986	0.681186	0.669348	0.659853	0.680357	0.654883	0.693714	0.575888	0.559762	0.713745	0.738212	0.675929	0.739975	0.726863	0.733873	0.00415417	0.46317	0.0840231	0.00352186
cg09914736	CAMTA1	6987	0.739296	0.726534	0.730814	0.728057	0.784377	0.785335	0.836404	0.834611	0.798098	0.798542	0.821787	0.787282	0.738523	0.805114	0.0544969	0.035506	0.00829152	0.360511
cg00362406	CAMTA1	6988	0.787091	0.79119	0.859623	0.865011	0.723648	0.766826	0.843255	0.851801	0.810179	0.916379	0.743466	0.814125	0.833469	0.847279	0.0337809	0.209	0.00912213	0.394612
cg26161885	CAMTA1	6989	0.735883	0.725638	0.798086	0.81289	0.750272	0.617934	0.808954	0.784241	0.804863	0.810486	0.753087	0.763474	0.781862	0.775417	0.0410366	0.15649	0.0194689	0.276063
cg13393160	CAMTA1	6990	0.796678	0.827465	0.827779	0.837204	0.830634	0.817961	0.844253	0.857021	0.801773	0.802348	0.836899	0.84192	0.824846	0.839424	0.0181001	0.094514	-0.0112737	0.127734
cg20947849	CAMTA1	6991	0.490646	0.489636	0.401772	0.402248	0.445926	0.427715	0.469742	0.5428	0.343275	0.271543	0.308692	0.472842	0.272197	0.350103	-0.0977359	0.0710992	-0.111925	0.00679324
cg14921239	CAMTA1	6992	0.73621	0.76545	0.749074	0.856591	0.679634	0.764518	0.713078	0.681139	0.800697	0.73291	0.83697	0.844478	0.862119	0.850587	0.0301529	0.282796	0.0806212	0.0184304
cg19726343	CAMTA1	6993	0.932509	0.926326	0.92162	0.914069	0.931924	0.896132	0.932413	0.913478	0.923038	0.933487	0.91734	0.925683	0.909891	0.914405	-0.0099609	0.119204	0.00236803	0.362756
cg26251680	CAMTA1	6994	0.757124	0.746025	0.703436	0.73217	0.752891	0.807572	0.70266	0.650838	0.826293	0.813902	0.80082	0.791458	0.798683	0.827357	0.0157654	0.358095	0.0848245	0.0018539
cg24876178	CAMTA1	6995	0.531455	0.560328	0.682191	0.67309	0.629813	0.616565	0.770247	0.783694	0.681409	0.583845	0.636172	0.724805	0.753003	0.73223	0.143031	0.00534571	-0.00735608	0.427066
cg24385076	CAMTA1	6996	0.793333	0.779274	0.801038	0.818525	0.800093	0.785061	0.81999	0.816285	0.816827	0.801851	0.792836	0.818904	0.805446	0.829614	0.0225691	0.0202578	0.00408065	0.306814
cg00911446	CAMTA1	6997	0.850324	0.859838	0.877255	0.888597	0.87101	0.861294	0.888796	0.883881	0.900143	0.919972	0.882799	0.878375	0.64608	0.866972	0.00868344	0.434354	-0.0294153	0.247484
cg20681877	CAMTA1	6998	0.847803	0.77989	0.902887	0.902869	0.854675	0.867216	0.925208	0.914629	0.892301	0.866881	0.891959	0.75813	0.831476	0.867565	0.0591362	0.0566018	-0.0431952	0.0486739
cg13612338	CAMTA1	6999	0.204032	0.231836	0.258213	0.319579	0.347241	0.188148	0.109668	0.088811	0.327276	0.0782295	0.124576	0.370805	0.1965	0.366542	0.0133653	0.437503	0.0253782	0.359
cg26676376	CAMTA1	7000	0.873044	0.842448	0.85578	0.851284	0.834699	0.833365	0.868813	0.865417	0.880053	0.872673	0.842162	0.858624	0.839519	0.864792	-0.00214743	0.432145	0.00807773	0.196079
cg16854265	CAMTA1	7001	0.0742655	0.068206	0.103338	0.102065	0.100855	0.0765997	0.0611723	0.0310838	0.072009	0.0585513	0.0971029	0.0605917	0.0586885	0.0625079	0.00247797	0.44218	-0.0109437	0.215696
cg02275084	CAMTA1	7002	0.524951	0.511105	0.427248	0.382714	0.489119	0.445102	0.417024	0.501883	0.468569	0.454224	0.452398	0.586577	0.503349	0.432375	-0.0546461	0.0906598	0.0390673	0.106302
cg13202213	CAMTA1	7003	0.300736	0.277549	0.245924	0.228476	0.184428	0.190177	0.122911	0.131203	0.17833	0.263765	0.255645	0.310445	0.339441	0.216813	-0.0668457	0.0953604	0.0768864	0.017428
cg11622098	CAMTA1	7004	0.757822	0.751109	0.748421	0.757603	0.740032	0.787797	0.804604	0.802199	0.797147	0.788239	0.783894	0.819309	0.799785	0.788469	0.0303261	0.0554541	0.022698	0.0517969
cg23021268	CAMTA1	7005	0.503181	0.480076	0.502317	0.513721	0.518175	0.50384	0.534956	0.539875	0.470703	0.436073	0.472303	0.508079	0.573426	0.450571	0.0103749	0.362918	-0.0336216	0.0721867
cg05843813	CAMTA1	7006	0.696722	0.70266	0.714217	0.726467	0.700772	0.701801	0.579161	0.544367	0.695066	0.744598	0.746381	0.707848	0.725674	0.756248	-0.00447427	0.463684	0.0681717	0.0344298
cg13861096	CAMTA1	7007	0.741905	0.751545	0.724466	0.770534	0.758137	0.758224	0.6979	0.664117	0.782546	0.804155	0.778242	0.573588	0.786795	0.781523	-0.00670611	0.44617	0.0222451	0.292998
cg24634746	CAMTA1	7008	0.769483	0.752923	0.85479	0.856775	0.847408	0.831192	0.878538	0.866243	0.883903	0.94568	0.853504	0.851	0.85566	0.686503	0.0897301	0.0304307	-0.00978275	0.394895
cg21583016	CAMTA1	7009	0.76706	0.751104	0.81658	0.774356	0.709729	0.814444	0.727621	0.70012	0.722456	0.761241	0.772222	0.874042	0.875177	0.847669	0.0238893	0.305092	0.0516595	0.0799
cg09390080	CAMTA1	7010	0.326664	0.338184	0.41356	0.529789	0.223091	0.513115	0.342024	0.381635	0.461875	0.472219	0.460408	0.436764	0.541903	0.446784	0.10284	0.0691958	0.0694566	0.0930394
cg11148957	CAMTA1	7011	0.708506	0.725733	0.783001	0.776719	0.766654	0.715586	0.824538	0.822359	0.788777	0.786632	0.802221	0.807287	0.78246	0.809758	0.0717131	0.00304539	0.014713	0.205092
cg06077003	CAMTA1	7012	0.691917	0.665671	0.751522	0.737368	0.649545	0.696107	0.718556	0.630298	0.665602	0.839446	0.674689	0.786657	0.798069	0.739626	0.045163	0.177256	0.0534488	0.0777692
cg26132485	CAMTA1	7013	0.771664	0.785721	0.839181	0.848937	0.699539	0.754672	0.851884	0.855924	0.762663	0.857553	0.848221	0.716983	0.818259	0.854305	0.0303173	0.247646	0.00130797	0.485727
cg05626334	CAMTA1	7014	0.65714	0.631161	0.717864	0.739602	0.690021	0.622098	0.717931	0.706869	0.751443	0.797231	0.698835	0.632339	0.700616	0.837575	0.0735519	0.0618649	0.0372755	0.153916
cg10536786	CAMTA1	7015	0.297863	0.374123	0.432944	0.517884	0.49469	0.444534	0.680069	0.660765	0.477472	0.584842	0.569815	0.431457	0.497557	0.437123	0.183103	0.00755216	-0.0387703	0.233052
cg25848827	CAMTA1	7016	0.830919	0.808107	0.827677	0.804585	0.816292	0.821177	0.830215	0.840775	0.821515	0.818557	0.810103	0.824799	0.828842	0.826074	0.00303819	0.352894	-0.00180538	0.380478
cg05350026	CAMTA1	7017	0.777192	0.788694	0.902245	0.897016	0.871769	0.883749	0.89489	0.923425	0.905157	0.91681	0.911015	0.901254	0.749217	0.917232	0.106539	0.00435613	-0.0120682	0.337252
cg11755201	CAMTA1	7018	0.59195	0.673853	0.626456	0.672857	0.667192	0.630899	0.671662	0.680843	0.675498	0.774196	0.69292	0.552808	0.673498	0.676586	0.0333831	0.20677	0.0159326	0.306166
cg07595042	CAMTA1	7019	0.872464	0.848829	0.873944	0.888536	0.842209	0.85302	0.867435	0.863809	0.919326	0.909488	0.837646	0.845536	0.854503	0.845626	0.00610997	0.38164	0.00386197	0.407574
cg11228127	CAMTA1	7020	0.844456	0.835004	0.865118	0.871962	0.823844	0.81199	0.856361	0.86151	0.862638	0.886613	0.83598	0.854658	0.838238	0.852495	0.0120544	0.224553	0.00663972	0.303782
cg02605091	CAMTA1	7021	0.496428	0.503176	0.644612	0.709601	0.834992	0.721403	0.903718	0.877215	0.677281	0.76587	0.702882	0.591252	0.576195	0.567982	0.214615	0.0119235	-0.135013	0.0155377
cg02029058	CAMTA1	7022	0.583163	0.569702	0.62661	0.668073	0.63839	0.730605	0.665636	0.646952	0.664136	0.664742	0.659926	0.615215	0.821747	0.82102	0.108822	0.0269989	0.0450868	0.141129
cg13789229	CAMTA1	7023	0.617522	0.619562	0.640119	0.621962	0.620883	0.616642	0.672828	0.62234	0.73151	0.849254	0.651329	0.801221	0.55374	0.635122	0.0495373	0.219682	0.0712335	0.0765681
cg24501872	CAMTA1	7024	0.176678	0.172196	0.315734	0.232939	0.22689	0.241088	0.108314	0.253431	0.410596	0.52784	0.419917	0.128672	0.212329	0.380077	0.113715	0.11919	0.116839	0.0542145
cg03945034	CAMTA1	7025	0.846723	0.840124	0.857375	0.87561	0.904676	0.873265	0.898641	0.878521	0.865011	0.877697	0.888155	0.888411	0.878768	0.891019	0.0380054	0.00119146	0.000162267	0.492269
cg17620434	CAMTA1	7026	0.507174	0.546461	0.741228	0.803698	0.608427	0.593063	0.641839	0.817828	0.668784	0.693352	0.671636	0.639755	0.678243	0.658521	0.15788	0.0050494	-0.0326322	0.223918
cg13866134	CAMTA1	7027	0.831067	0.855105	0.797657	0.814423	0.839515	0.780954	0.862747	0.860189	0.734768	0.80062	0.848159	0.84238	0.843384	0.867851	-0.0186991	0.267931	-0.0030539	0.450789
cg03957043	CAMTA1	7028	0.862607	0.850925	0.863739	0.906154	0.863689	0.837968	0.904898	0.898224	0.837742	0.792528	0.750047	0.863912	0.718373	0.868335	-0.0146318	0.37232	-0.073956	0.0119165
cg18286235	CAMTA1	7029	0.684401	0.662769	0.667364	0.64549	0.672233	0.69738	0.746141	0.688906	0.76926	0.840525	0.788211	0.733263	0.776517	0.681867	0.0520109	0.12783	0.0786881	0.00634791
cg05914990	CAMTA1	7030	0.602696	0.640325	0.85167	0.881221	0.6944	0.755409	0.593228	0.583169	0.845175	0.894102	0.868921	0.794609	0.599058	0.588066	0.124242	0.103545	0.038472	0.311896
cg26229018	CAMTA1	7031	0.764544	0.781117	0.79568	0.831909	0.759562	0.735309	0.847891	0.684254	0.836225	0.807579	0.816832	0.795218	0.809313	0.813752	0.0216301	0.270332	0.0373856	0.0888185
cg19657056	CAMTA1	7032	0.761216	0.81484	0.820205	0.836134	0.810655	0.810599	0.839127	0.816878	0.821767	0.758259	0.64631	0.825471	0.81859	0.84892	0.0163812	0.347429	-0.0357132	0.138404
cg20993627	CAMTA1	7033	0.417661	0.428671	0.380959	0.438758	0.448981	0.523171	0.431218	0.417247	0.453558	0.597403	0.50196	0.524606	0.501835	0.410041	0.0459784	0.163442	0.058178	0.0511964
cg09182435	CAMTA1	7034	0.223254	0.24998	0.250813	0.277467	0.254449	0.26879	0.296053	0.28886	0.250047	0.286667	0.258115	0.106845	0.350991	0.0898961	0.0116321	0.418404	-0.0489784	0.140194
cg06260073	CAMTA1	7035	0.663725	0.649095	0.6546	0.683189	0.608798	0.831258	0.644162	0.870704	0.656129	0.882071	0.698053	0.639453	0.627607	0.654864	0.0478307	0.258964	-0.0224223	0.355942
cg18795022	CAMTA1	7036	0.540964	0.538112	0.582604	0.625348	0.477134	0.558702	0.596863	0.515304	0.602721	0.656884	0.690007	0.749579	0.813598	0.573092	0.0806153	0.135185	0.121654	0.00903797
cg26677075	CAMTA1	7037	0.778188	0.74832	0.844536	0.856206	0.843618	0.642867	0.888936	0.847498	0.849014	0.881654	0.834189	0.824236	0.69972	0.850977	0.0587001	0.149298	0.00268833	0.476542
cg14643913	CAMTA1	7038	0.348772	0.376749	0.392089	0.41606	0.375931	0.472512	0.354039	0.385487	0.430765	0.275923	0.431672	0.540217	0.488653	0.590493	0.0667261	0.152243	0.0602676	0.117611
cg25770267	CAMTA1	7039	0.657352	0.662655	0.713011	0.69815	0.633548	0.630282	0.650253	0.684707	0.677038	0.816243	0.641419	0.698398	0.759472	0.762199	0.0370567	0.199535	0.0574698	0.0422692
cg06280307	CAMTA1	7040	0.787162	0.810348	0.861071	0.885368	0.833564	0.815346	0.678189	0.67878	0.878729	0.885177	0.815848	0.834041	0.850856	0.828127	0.0216699	0.341837	0.0567436	0.0878613
cg17057626	CAMTA1	7041	0.711573	0.722805	0.71239	0.716149	0.656257	0.522634	0.52671	0.65475	0.784592	0.890651	0.81428	0.472461	0.461794	0.530223	-0.0719484	0.251743	0.0275183	0.377687
cg17367108	CAMTA1	7042	0.151861	0.141877	0.1825	0.206192	0.265126	0.137396	0.0810554	0.0546301	0.381116	0.0929695	0.379461	0.174738	0.101911	0.0969732	0.0326367	0.347664	0.0500448	0.231128
cg04794593	CAMTA1	7043	0.887854	0.894036	0.902783	0.908869	0.886899	0.888568	0.895164	0.88926	0.893921	0.91353	0.872589	0.876523	0.897013	0.892077	0.00215455	0.404666	-0.004315	0.277301
cg06830167	CAMTA1	7044	0.159555	0.149408	0.293464	0.347537	0.263304	0.287516	0.306746	0.310696	0.373893	0.450247	0.439294	0.120046	0.364941	0.291807	0.166309	0.0112074	0.0384942	0.234453
cg00353659	CAMTA1	7045	0.85289	0.86221	0.812502	0.784609	0.837	0.841327	0.870708	0.906282	0.726536	0.647946	0.641999	0.869901	0.901985	0.895253	-0.0462127	0.255898	-0.061468	0.137155
cg11525548	CAMTA1	7046	0.866915	0.829667	0.847724	0.891292	0.832758	0.843601	0.862294	0.867288	0.871373	0.83338	0.862459	0.816284	0.803877	0.832908	-0.00118802	0.475764	-0.0207795	0.0787317
cg02107816	CAMTA1	7047	0.855672	0.853199	0.862882	0.863849	0.816427	0.837532	0.84403	0.849456	0.885377	0.919171	0.835913	0.875654	0.792389	0.865438	-0.000425767	0.493094	0.0166277	0.203845
cg23108778	CAMTA1	7048	0.314347	0.292438	0.356261	0.382966	0.412774	0.435128	0.554617	0.542837	0.271355	0.325402	0.35272	0.446951	0.58265	0.541366	0.130359	0.0529666	-0.0273566	0.331872
cg04828705	CAMTA1	7049	0.651824	0.6972	0.800929	0.716476	0.69718	0.637883	0.719362	0.700871	0.620926	0.746833	0.696375	0.687855	0.678294	0.717217	0.0271716	0.225721	-0.0208669	0.232964
cg11577339	CAMTA1	7050	0.517824	0.510967	0.534729	0.590614	0.542567	0.590666	0.514455	0.520579	0.44218	0.459859	0.493167	0.679778	0.601017	0.598577	0.0329538	0.259169	-0.00317183	0.469919
cg00954633	CAMTA1	7051	0.446418	0.443669	0.632824	0.728219	0.484131	0.602796	0.618023	0.634569	0.623652	0.661819	0.638744	0.46127	0.584246	0.560633	0.157533	0.00626009	-0.0283662	0.264762
cg03333231	CAMTA1	7052	0.811624	0.824812	0.824495	0.813	0.846232	0.828778	0.848247	0.850477	0.846823	0.856075	0.83233	0.86577	0.851495	0.851952	0.0247549	0.0239062	0.0155359	0.0358311
cg05048259	CAMTA1	7053	0.937903	0.929988	0.95214	0.953184	0.91682	0.924095	0.935438	0.924691	0.951703	0.94541	0.924432	0.913728	0.933189	0.924138	-0.000698042	0.473928	-0.00229458	0.397104
cg20313951	CAMTA1	7054	0.68643	0.687654	0.728833	0.735254	0.741603	0.642322	0.764591	0.784576	0.769904	0.730321	0.754145	0.77545	0.770081	0.800631	0.0627673	0.0281214	0.0338923	0.0784204
cg07946652	CAMTA1	7055	0.798242	0.820473	0.786858	0.86468	0.78862	0.70035	0.869393	0.829527	0.844436	0.907294	0.819754	0.826293	0.857885	0.841072	0.0186561	0.318479	0.0428841	0.0832403
cg17605629	CAMTA1	7056	0.428217	0.412249	0.16646	0.222335	0.306786	0.420531	0.309607	0.280805	0.315602	0.345734	0.363999	0.403878	0.483442	0.466638	-0.0797482	0.135202	0.112128	0.0156145
cg02540203	CAMTA1	7057	0.380667	0.435327	0.453863	0.443768	0.391241	0.433937	0.418871	0.297725	0.530791	0.606904	0.552863	0.288029	0.548695	0.486864	0.0464658	0.266917	0.0957901	0.0459454
cg06336598	CAMTA1	7058	0.558257	0.577987	0.637236	0.599458	0.523969	0.528175	0.519241	0.521915	0.687672	0.71473	0.630924	0.666707	0.505999	0.664909	0.0319558	0.289289	0.0901576	0.0164609
cg16380632	CAMTA1	7059	0.459396	0.454353	0.299465	0.298012	0.389454	0.482836	0.124719	0.0752056	0.410441	0.126467	0.322483	0.490179	0.505205	0.550954	-0.117256	0.1706	0.122673	0.101293
cg17947221	CAMTA1	7060	0.420498	0.447206	0.32413	0.294189	0.460302	0.375709	0.429294	0.53014	0.411905	0.324938	0.509009	0.504922	0.473736	0.704367	0.0113681	0.446631	0.0858519	0.10143
cg06841244	CAMTA1	7061	0.725385	0.715224	0.773288	0.809238	0.713625	0.699555	0.820535	0.802833	0.773515	0.795527	0.791463	0.650567	0.764439	0.792841	0.0453142	0.125694	-0.00845345	0.395301
cg05718501	CAMTA1	7062	0.787754	0.802683	0.723316	0.826068	0.837292	0.820646	0.854793	0.847443	0.734375	0.770821	0.692113	0.845801	0.775916	0.834696	0.00172149	0.483535	-0.0426393	0.0991945
cg04078418	CAMTA1	7063	0.845853	0.816508	0.878113	0.840002	0.836161	0.777603	0.87837	0.874765	0.814603	0.835298	0.863185	0.843793	0.878254	0.851521	0.0164584	0.241031	0.00027335	0.49422
cg12326480	CAMTA1	7064	0.525557	0.541803	0.678958	0.653436	0.619862	0.643709	0.633355	0.551459	0.630804	0.71604	0.668696	0.616625	0.791172	0.76551	0.130456	0.0101414	0.0680112	0.0371968
cg03487672	CAMTA1	7065	0.725096	0.76651	0.814095	0.880382	0.762196	0.769825	0.850433	0.858792	0.851594	0.894043	0.843349	0.814731	0.84783	0.847935	0.0904638	0.00517261	0.0272931	0.126362
cg10165297	CAMTA1	7066	0.593047	0.590505	0.731149	0.753027	0.652015	0.578133	0.794683	0.800338	0.689999	0.596385	0.657117	0.527501	0.557729	0.66304	0.0749836	0.140492	-0.102929	0.0213255
cg20375597	CAMTA1	7067	0.396575	0.34546	0.427219	0.431768	0.426641	0.199746	0.419154	0.424247	0.39748	0.36087	0.392555	0.154204	0.122765	0.285534	-0.0341688	0.34753	-0.102561	0.0650987
cg19783054	CAMTA1	7068	0.854753	0.821507	0.826103	0.848387	0.837406	0.814658	0.848868	0.833437	0.834247	0.867362	0.835539	0.863336	0.818943	0.855976	0.00222502	0.434885	0.0110908	0.135096
cg24851249	CAMTA1	7069	0.181013	0.179153	0.133476	0.150393	0.145367	0.168391	0.353222	0.334024	0.263255	0.242213	0.092408	0.111656	0.27044	0.282066	0.0321593	0.315298	-0.00380568	0.472579
cg09403315	CAMTA1	7070	0.564639	0.581518	0.750576	0.765383	0.786604	0.795919	0.817922	0.823078	0.802053	0.782313	0.791237	0.80166	0.794631	0.783289	0.218144	2.71559e-09	0.00261692	0.417099
cg05048057	CAMTA1	7071	0.756106	0.766693	0.768344	0.774836	0.615538	0.761694	0.633278	0.634668	0.66303	0.650047	0.645569	0.795657	0.775906	0.78038	-0.0531535	0.167014	0.0203716	0.323796
cg06249677	CAMTA1	7072	0.060682	0.0587453	0.0578646	0.0597988	0.0612969	0.0416854	0.0475055	0.055311	0.0280985	0.0284222	0.0540441	0.0451798	0.177973	0.0760465	0.00138856	0.481108	0.0143837	0.275666
cg01436424	CAMTA1	7073	0.404139	0.451296	0.523814	0.504466	0.364502	0.399145	0.329525	0.368443	0.43216	0.121041	0.172259	0.431784	0.369422	0.446465	-0.0557984	0.269363	-0.0861274	0.115313
cg14293943	CAMTA1	7074	0.410743	0.393942	0.402799	0.414626	0.451218	0.365648	0.495607	0.465046	0.431338	0.565772	0.495868	0.424716	0.403922	0.658387	0.0622366	0.157622	0.0641764	0.0909679
cg22727779	CAMTA1	7075	0.432554	0.385266	0.374811	0.335653	0.364044	0.436062	0.543598	0.529353	0.273642	0.269677	0.31689	0.578863	0.680592	0.562861	0.0299272	0.38469	0.0165006	0.422502
cg03016920	CAMTA1	7076	0.239233	0.231636	0.221511	0.226478	0.266806	0.353232	0.346275	0.34005	0.204867	0.284184	0.195398	0.373813	0.250436	0.373079	0.0509096	0.162282	-0.0120962	0.386597
cg24229919	CAMTA1	7077	0.711876	0.745249	0.717504	0.684412	0.78335	0.738065	0.814125	0.826594	0.79962	0.7997	0.797473	0.793328	0.650317	0.808072	0.0391507	0.183104	0.0140767	0.343638
cg01642987	CAMTA1	7078	0.148624	0.160928	0.123898	0.12496	0.16135	0.148625	0.119994	0.153812	0.13422	0.103337	0.119718	0.139243	0.18094	0.111369	-0.0196539	0.129945	-0.00730188	0.299872
cg01580090	CAMTA1	7080	0.238179	0.266319	0.334867	0.322502	0.319882	0.388031	0.295919	0.285234	0.291871	0.327506	0.295412	0.355524	0.21037	0.504096	0.075352	0.0852995	0.00639077	0.441872
cg10176514	CAMTA1	7081	0.700734	0.693787	0.596374	0.641856	0.679513	0.517826	0.725636	0.6344	0.577287	0.651963	0.660304	0.490499	0.573235	0.777905	-0.0700276	0.133044	-0.0107355	0.416479
cg09889997	CAMTA1	7082	0.705459	0.743115	0.819511	0.833905	0.754719	0.712926	0.83316	0.823944	0.814552	0.855644	0.821347	0.817199	0.684111	0.864053	0.0786356	0.0404764	0.0131237	0.352023
cg03762572	CAMTA1	7083	0.700688	0.733148	0.790642	0.8354	0.739707	0.786373	0.810741	0.810331	0.826968	0.819636	0.803491	0.815855	0.815075	0.799978	0.0875984	0.000275493	0.017968	0.112187
cg11112634	CAMTA1	7085	0.5397	0.501668	0.424175	0.474109	0.613702	0.494214	0.564617	0.586601	0.576044	0.411038	0.517463	0.456108	0.317974	0.318102	-0.0411721	0.290946	-0.0934483	0.0520552
cg07662935	CAMTA1	7086	0.4767	0.464161	0.438748	0.487238	0.563595	0.5583	0.773052	0.760902	0.454415	0.388709	0.536817	0.552088	0.572483	0.459989	0.0750975	0.201648	-0.102889	0.0693961
cg01012761	CAMTA1	7087	0.655937	0.598306	0.775864	0.794656	0.580018	0.578103	0.80948	0.764883	0.703866	0.665475	0.775381	0.597321	0.575003	0.787295	0.0734906	0.159168	-0.0331104	0.287164
cg04066640	CAMTA1	7088	0.534936	0.56539	0.452104	0.485638	0.483531	0.581133	0.670409	0.65004	0.463201	0.558726	0.669875	0.732466	0.71148	0.801509	0.054846	0.267962	0.1024	0.068581
cg25508638	CAMTA1	7089	0.85182	0.888812	0.895453	0.905428	0.87948	0.836587	0.879604	0.874055	0.919461	0.916595	0.875452	0.881889	0.860969	0.878494	0.0133062	0.236216	0.0103754	0.232772
cg16005818	CAMTA1	7090	0.960042	0.962149	0.956901	0.9614	0.940086	0.937743	0.94924	0.950559	0.953873	0.971656	0.948815	0.955887	0.952569	0.943194	-0.00926887	0.10014	0.00501095	0.188919
cg21173532	CAMTA1	7091	0.742084	0.726689	0.745677	0.775695	0.766075	0.771955	0.793661	0.797227	0.777074	0.763175	0.782354	0.76939	0.659254	0.787325	0.0313518	0.131497	-0.0186197	0.200348
cg25196088	CAMTA1	7092	0.854175	0.855805	0.893111	0.90918	0.85847	0.801603	0.900364	0.895918	0.898811	0.929262	0.886969	0.901611	0.88666	0.816459	0.0265452	0.177435	0.0101875	0.33097
cg03856144	CAMTA1	7093	0.56595	0.572118	0.71996	0.727643	0.670829	0.56182	0.637391	0.611277	0.745592	0.768077	0.783856	0.643118	0.763535	0.772401	0.131424	0.0152851	0.0912766	0.011063
cg23889047	CAMTA1	7094	0.461557	0.487238	0.688841	0.725609	0.548784	0.519037	0.789464	0.75281	0.61981	0.757188	0.733543	0.627201	0.508977	0.495835	0.172861	0.0246053	-0.0469987	0.23857
cg09272702	CAMTA1	7095	0.818844	0.822567	0.843907	0.830049	0.807897	0.8009	0.788665	0.817023	0.81459	0.880597	0.819109	0.808661	0.801973	0.802881	-0.00268422	0.441609	0.00656152	0.331993
cg05708629	CAMTA1	7096	0.839202	0.834117	0.856227	0.848958	0.793304	0.813639	0.831234	0.801432	0.833061	0.869323	0.813922	0.830094	0.813901	0.838538	-0.0080238	0.317991	0.00900747	0.257826
cg24865247	CAMTA1	7097	0.673628	0.704592	0.763558	0.805318	0.75958	0.611096	0.843775	0.849995	0.800183	0.839106	0.800733	0.656408	0.690993	0.815847	0.0806056	0.0913853	-0.0050086	0.458627
cg24199528	CAMTA1	7098	0.507981	0.511465	0.526234	0.545634	0.55025	0.616197	0.546816	0.637341	0.514166	0.525314	0.56625	0.55645	0.618436	0.529545	0.0513298	0.0560926	-0.0187186	0.227431
cg18180609	CAMTA1	7099	0.799215	0.793231	0.835212	0.837546	0.82092	0.826971	0.843458	0.835653	0.822074	0.842391	0.836281	0.854765	0.824636	0.834797	0.0383361	9.49138e-05	0.00253072	0.338302
cg02294758	CAMTA1	7100	0.946216	0.960152	0.964838	0.981124	0.966945	0.972504	0.975089	0.96929	0.965916	0.951817	0.962688	0.944318	0.942699	0.955995	0.00958422	0.153763	-0.017726	0.00151333
cg19697382	CAMTA1	7101	0.510469	0.562384	0.736874	0.775611	0.581668	0.517274	0.728527	0.628077	0.592981	0.515696	0.488186	0.718924	0.662506	0.75005	0.104938	0.0929931	-0.0399481	0.261206
cg08005730	CAMTA1	7102	0.18174	0.154252	0.206105	0.215606	0.286693	0.268579	0.425865	0.43286	0.223871	0.147542	0.206834	0.217958	0.166449	0.395787	0.0981828	0.100868	-0.0795448	0.0878192
cg16110186	CAMTA1	7103	0.790461	0.78329	0.822839	0.803074	0.775381	0.761274	0.784388	0.793978	0.828757	0.801154	0.770517	0.796108	0.782926	0.788886	0.00556478	0.354868	0.00456923	0.355289
cg10434624	CAMTA1	7105	0.663854	0.721688	0.848158	0.872517	0.690174	0.661322	0.575036	0.577686	0.746191	0.780848	0.679747	0.558627	0.61658	0.721233	0.00123874	0.493705	-0.0202778	0.376902
cg21942218	CAMTA1	7106	0.974434	0.978896	0.979204	0.98823	0.991088	0.962275	0.987319	0.984311	0.981829	0.978621	0.986604	0.980286	0.981409	0.984475	0.00547266	0.166159	0.00013285	0.488382
cg03571764	CAMTA1	7107	0.733254	0.709143	0.825394	0.829539	0.802348	0.662619	0.860557	0.861437	0.783763	0.62521	0.835286	0.815109	0.815976	0.64878	0.059303	0.178702	-0.0529618	0.149744
cg13873655	CAMTA1	7108	0.632448	0.607385	0.620828	0.672866	0.608424	0.597947	0.620452	0.611604	0.723823	0.737321	0.740616	0.705787	0.552584	0.764092	0.043112	0.206881	0.082017	0.0163088
cg07344096	CAMTA1	7109	0.664583	0.647227	0.619678	0.66308	0.603939	0.615196	0.626299	0.61429	0.750775	0.820676	0.659725	0.643911	0.706765	0.577392	0.00257232	0.480293	0.0694603	0.0411791
cg22127730	CAMTA1	7110	0.859594	0.896956	0.957544	0.971227	0.895771	0.926723	0.945263	0.954503	0.955121	0.975608	0.950495	0.948492	0.95134	0.948731	0.0701265	0.000486679	0.0131258	0.145896
cg04506553	CAMTA1	7111	0.76134	0.741541	0.700731	0.716971	0.762135	0.760929	0.777349	0.784801	0.730291	0.750867	0.746017	0.796852	0.770259	0.771436	0.0042791	0.420741	0.0104677	0.273888
cg04210471	CAMTA1	7112	0.79627	0.819602	0.814877	0.826402	0.802618	0.802879	0.819117	0.800778	0.842329	0.80941	0.798404	0.797623	0.834504	0.819324	0.00608606	0.3013	0.00582048	0.260221
cg01082602	CAMTA1	7113	0.809954	0.788962	0.720986	0.673473	0.665382	0.612796	0.670692	0.663942	0.605452	0.572633	0.559363	0.814069	0.672101	0.546947	-0.151305	0.00878351	-0.039451	0.194028
cg18862883	CAMTA1	7114	0.556504	0.568958	0.662309	0.668944	0.608651	0.589792	0.578337	0.608525	0.703211	0.659052	0.714439	0.721707	0.715923	0.71197	0.0991742	0.0130756	0.0849573	0.000411417
cg10695090	CAMTA1	7115	0.770803	0.784205	0.818391	0.844186	0.804499	0.761141	0.859495	0.850411	0.816179	0.880582	0.829172	0.848105	0.744643	0.826132	0.0460735	0.0674258	0.00111502	0.481725
cg09272923	CAMTA1	7116	0.949576	0.895983	0.910533	0.931204	0.955685	0.90332	0.894332	0.954479	0.910782	0.904495	0.949354	0.960093	0.948636	0.890366	0.00332673	0.438462	0.00236233	0.442641
cg05785811	CAMTA1	7117	0.794025	0.806102	0.816836	0.769331	0.77116	0.62524	0.832131	0.819165	0.824509	0.833855	0.811678	0.813255	0.813499	0.778005	-0.00767473	0.428847	0.0401562	0.120685
cg12063937	CAMTA1	7118	0.70654	0.724849	0.782845	0.814588	0.775285	0.773639	0.791402	0.791632	0.804266	0.802412	0.777287	0.814514	0.785937	0.786713	0.0760153	7.1528e-06	0.00695648	0.213189
cg22516307	CAMTA1	7119	0.281323	0.301326	0.302614	0.355401	0.27397	0.424565	0.271982	0.147536	0.280937	0.251653	0.297335	0.301511	0.471883	0.418973	0.0252053	0.352258	0.0410371	0.224507
cg05176361	CAMTA1	7120	0.625678	0.677405	0.752034	0.753892	0.774235	0.745901	0.789484	0.803139	0.785743	0.810782	0.785106	0.77683	0.779781	0.791304	0.127478	3.07881e-06	0.0184769	0.0564984
cg11633926	CAMTA1	7121	0.640447	0.65459	0.646332	0.759693	0.754644	0.618988	0.828772	0.815535	0.800212	0.828801	0.807669	0.681532	0.649428	0.669094	0.0908734	0.0731655	0.00212865	0.482896
cg15732650	CAMTA1	7122	0.608805	0.599964	0.697389	0.721102	0.582503	0.633351	0.647419	0.615715	0.543441	0.628863	0.619001	0.655855	0.551745	0.671517	0.0262743	0.258242	-0.0378428	0.119677
cg01643090	CAMTA1	7123	0.869378	0.844339	0.865294	0.842276	0.862017	0.846602	0.88927	0.876631	0.873719	0.8306	0.88142	0.855965	0.83734	0.879727	0.00487994	0.371724	-0.00388642	0.371818
cg20972269	CAMTA1	7124	0.778887	0.803857	0.792597	0.833591	0.802411	0.787972	0.816898	0.82163	0.781471	0.793647	0.802402	0.8233	0.81259	0.797817	0.0141553	0.136676	-0.00731227	0.22752
cg17875988	CAMTA1	7125	0.625489	0.573408	0.612885	0.661999	0.616834	0.646854	0.558368	0.661442	0.563551	0.542006	0.527723	0.598332	0.633702	0.637224	0.0056281	0.437808	-0.042641	0.0591089
cg24778130	CAMTA1	7126	0.416397	0.404238	0.163655	0.150586	0.336929	0.375088	0.550661	0.475121	0.133153	0.0890033	0.127784	0.400707	0.378909	0.383532	-0.113224	0.169852	-0.0898254	0.170642
cg11166348	CAMTA1	7127	0.513536	0.529608	0.25209	0.244477	0.31553	0.48815	0.511431	0.531154	0.234556	0.243504	0.312815	0.482169	0.490923	0.49717	-0.137908	0.078376	-0.0136159	0.430192
cg22364869	CAMTA1	7128	0.446945	0.437678	0.0428747	0.0419906	0.167828	0.288223	0.390646	0.373967	0.0271209	0.0444752	0.0369139	0.312872	0.347396	0.374016	-0.238284	0.0298876	-0.0271226	0.39002
cg11535529	CAMTA1	7129	0.432795	0.439591	0.0388199	0.0398469	0.1977	0.412538	0.488157	0.252521	0.0410124	0.0208366	0.0394427	0.36752	0.409802	0.422918	-0.2086	0.0749919	-0.0213418	0.426413
cg24294989	CAMTA1	7130	0.828463	0.829861	0.850792	0.880418	0.835977	0.808877	0.891113	0.872664	0.886254	0.871564	0.868925	0.876367	0.852536	0.87592	0.0351222	0.0318391	0.0152876	0.140093
cg14278614	CAMTA1	7131	0.662762	0.62551	0.816455	0.809082	0.849331	0.687513	0.849407	0.850024	0.828318	0.840947	0.8384	0.726387	0.674701	0.830948	0.15599	0.0034158	-0.0203521	0.30568
cg15642534	CAMTA1	7132	0.879295	0.870367	0.962402	0.978941	0.920281	0.946436	0.973514	0.965855	0.945991	0.983661	0.967426	0.959387	0.961329	0.963092	0.0858622	8.44098e-06	0.00557603	0.296703
cg25763306	CAMTA1	7133	0.702446	0.737661	0.783579	0.818253	0.756068	0.621344	0.649325	0.790002	0.783987	0.820569	0.788977	0.640512	0.59839	0.79299	0.0169461	0.393372	0.00114245	0.491201
cg00313784	CAMTA1	7134	0.800712	0.792277	0.671854	0.697964	0.666256	0.790454	0.678784	0.641532	0.764731	0.818813	0.801011	0.811657	0.791001	0.793806	-0.0525059	0.151247	0.105696	0.000434425
cg12005434	CAMTA1	7135	0.813567	0.837323	0.892153	0.868926	0.855713	0.846938	0.888282	0.882636	0.895495	0.911497	0.862731	0.883442	0.868306	0.875937	0.0522264	0.00132833	0.0104601	0.172137
cg19248302	CAMTA1	7136	0.945197	0.916069	0.931622	0.930639	0.948578	0.948993	0.957313	0.950993	0.947706	0.924879	0.950111	0.934701	0.933135	0.946821	0.0114914	0.109514	-0.00513095	0.209507
cg21525092	CAMTA1	7137	0.718083	0.704661	0.842114	0.850732	0.824114	0.756426	0.8283	0.837892	0.860298	0.857447	0.828899	0.747038	0.749475	0.75371	0.0999986	0.00554551	-0.0237849	0.19537
cg04128092	CAMTA1	7138	0.950672	0.956365	0.918634	0.936596	0.946634	0.953928	0.962005	0.954962	0.933292	0.895724	0.945569	0.959168	0.951559	0.947793	-0.0113635	0.214732	-0.00660912	0.285668
cg24883060	CAMTA1	7139	0.446871	0.445584	0.456745	0.467713	0.53875	0.417574	0.54492	0.542648	0.415967	0.371484	0.400684	0.591768	0.47047	0.441626	0.0254683	0.310113	-0.0460586	0.131433
cg14606589	CAMTA1	7140	0.339678	0.357343	0.582577	0.559203	0.732068	0.520795	0.682431	0.659958	0.538583	0.498353	0.558612	0.487638	0.476198	0.455823	0.214176	0.00288941	-0.120304	0.00418564
cg23228279	CAMTA1	7141	0.564489	0.592642	0.749433	0.781186	0.729855	0.56086	0.778987	0.783566	0.765532	0.787794	0.595174	0.730412	0.520674	0.588128	0.119068	0.0658333	-0.0660288	0.137363
cg22361543	CAMTA1	7142	0.764739	0.751838	0.805126	0.829026	0.737288	0.677809	0.815174	0.806943	0.855202	0.841036	0.73266	0.788953	0.785865	0.807654	0.0319394	0.204202	0.0233341	0.226848
cg21864580	CAMTA1	7143	0.746773	0.745764	0.791462	0.80171	0.786448	0.774872	0.814779	0.805928	0.828365	0.828252	0.800143	0.78261	0.788933	0.794538	0.053568	0.000521858	0.00794038	0.223262
cg09068636	CAMTA1	7144	0.854069	0.814419	0.810505	0.756192	0.68321	0.646458	0.818226	0.69101	0.682934	0.743831	0.692296	0.884476	0.793236	0.86125	-0.0789423	0.0969037	0.0420701	0.187462
cg23937295	CAMTA1	7145	0.702758	0.728118	0.812068	0.739883	0.580692	0.865865	0.568772	0.602196	0.673143	0.792396	0.728572	0.872845	0.886146	0.897726	0.0362543	0.34621	0.113559	0.0549077
cg00067518	CAMTA1	7146	0.381764	0.394577	0.684053	0.647967	0.494146	0.520743	0.413813	0.414217	0.765588	0.84727	0.845278	0.526399	0.524114	0.676866	0.225201	0.0340863	0.168429	0.0258745
cg04914013	CAMTA1	7147	0.832451	0.837481	0.816633	0.829351	0.820208	0.835385	0.826843	0.835926	0.861452	0.838842	0.83583	0.841488	0.669563	0.831068	-0.0147503	0.343297	-0.0143505	0.316783
cg08640609	CAMTA1	7148	0.0159492	0.0252972	0.0229297	0.0193831	0.0189185	0.00899946	0.0156656	0.0184137	0.0232475	0.015883	0.00655649	0.0141186	0.00678061	0.00874995	-0.00565268	0.121707	-0.00482898	0.0859542
cg01373292	CAMTA1	7149	0.0365	0.0385813	0.0307138	0.0234887	0.0141829	0.024167	0.0431507	0.0221131	0.0245813	0.0237712	0.0304539	0.0367744	0.022837	0.0126496	-0.0118004	0.042536	-0.00112478	0.416353
cg00329748	CAMTA1	7150	0.0260479	0.0432395	0.0229364	0.0158795	0.0260415	0.0255489	0.0199868	0.0282065	0.0415309	0.0421098	0.00799281	0.0157911	0.0335059	0.0238807	-0.00935948	0.129601	0.00436861	0.241595
cg09696653	CAMTA1	7151	0.394785	0.462998	0.339823	0.247242	0.305065	0.446281	0.272286	0.311954	0.247151	0.29159	0.203929	0.465218	0.478047	0.308286	-0.102486	0.0754834	0.0119285	0.415559
cg15211499	CAMTA1	7152	0.101089	0.178442	0.190902	0.133634	0.176657	0.0266274	0.190446	0.189809	0.152588	0.0942242	0.115605	0.292537	0.228558	0.0704595	0.015405	0.390933	0.00764933	0.432515
cg14157073	CAMTA1	7153	0.842831	0.840805	0.802271	0.80276	0.815088	0.752242	0.783478	0.790449	0.832435	0.886196	0.784475	0.812212	0.810365	0.79218	-0.0364721	0.0751284	0.0285957	0.0661051
cg06082897	CAMTA1	7154	0.484818	0.483118	0.356648	0.436728	0.488714	0.535053	0.447007	0.426822	0.37675	0.325037	0.35548	0.523464	0.695767	0.645485	-0.0162215	0.425844	0.0385019	0.295225
cg12609948	CAMTA1	7155	0.675731	0.735	0.898674	0.939957	0.815341	0.881029	0.805508	0.752685	0.903505	0.8931	0.916701	0.879005	0.91281	0.853102	0.165586	0.000817303	0.0441716	0.0855493
cg08941669	CAMTA1	7156	0.914463	0.89601	0.911809	0.895208	0.872626	0.857654	0.883906	0.879122	0.913814	0.94368	0.868276	0.872948	0.84898	0.869748	-0.0204224	0.162674	0.00285333	0.432236
cg17081408	CAMTA1	7157	0.987132	0.967341	0.984345	0.978948	0.970972	0.967803	0.980636	0.972083	0.981812	0.991662	0.965902	0.974283	0.962079	0.9727	-0.00196773	0.390529	-0.00105797	0.420229
cg01721853	CAMTA1	7158	0.869384	0.880653	0.881855	0.87908	0.846744	0.852828	0.86442	0.855832	0.898038	0.916666	0.859009	0.872448	0.874862	0.866449	-0.00266576	0.42932	0.0177855	0.0629208
cg04683048	CAMTA1	7159	0.873092	0.868564	0.890003	0.885294	0.909297	0.876645	0.906078	0.906775	0.917601	0.90551	0.878028	0.891551	0.872996	0.904327	0.0245139	0.0216569	-0.000679617	0.470536
cg09838159	CAMTA1	7160	0.874052	0.858331	0.869201	0.860399	0.844661	0.67137	0.858047	0.863951	0.876292	0.902074	0.839499	0.86908	0.667687	0.876997	-0.03292	0.287753	0.0106666	0.412871
cg00425885	CAMTA1	7161	0.972045	0.973196	0.958346	0.986657	0.98536	0.970696	0.971452	0.968573	0.986411	0.967123	0.968124	0.982632	0.969988	0.970834	0.00122918	0.428544	0.000671133	0.452869
cg25132484	CAMTA1	7162	0.889809	0.903141	0.893293	0.876508	0.885513	0.868966	0.873396	0.878979	0.877454	0.876081	0.874879	0.873744	0.88949	0.893533	-0.0163219	0.0124485	0.00142085	0.390312
cg14654082	CAMTA1	7163	0.84639	0.822249	0.819892	0.861036	0.836678	0.839778	0.842854	0.847603	0.851187	0.863474	0.83764	0.84594	0.839916	0.840407	0.00954773	0.160699	0.00512033	0.234074
cg25132772	CAMTA1	7164	0.785072	0.776996	0.853043	0.866842	0.796122	0.858869	0.864325	0.863247	0.845483	0.891796	0.883292	0.852493	0.823165	0.847007	0.072773	0.00103541	0.00679827	0.332362
cg12138124	CAMTA1	7165	0.748162	0.698339	0.796055	0.838903	0.794632	0.633426	0.855803	0.833361	0.807667	0.829287	0.845214	0.795229	0.81834	0.805847	0.0812296	0.0413736	0.0249007	0.240699
cg10413133	CAMTA1	7166	0.834853	0.828392	0.779397	0.754644	0.839315	0.819517	0.872163	0.876347	0.91701	0.945073	0.690136	0.844272	0.697585	0.847704	-0.00802568	0.446545	6.58667e-05	0.499471
cg02270563	CAMTA1	7167	0.48701	0.523194	0.789787	0.794318	0.645654	0.764379	0.603393	0.534273	0.724876	0.663775	0.617744	0.692955	0.840333	0.694777	0.192086	0.00658937	0.0171091	0.379517
cg27457997	CAMTA1	7168	0.807404	0.82045	0.785928	0.864637	0.835171	0.821187	0.856894	0.883123	0.87626	0.864772	0.888563	0.842127	0.845538	0.83977	0.0364036	0.0552359	0.0183482	0.144909
cg04560824	CAMTA1	7169	0.728862	0.74217	0.814024	0.848764	0.794964	0.632727	0.889347	0.872729	0.846172	0.853026	0.903123	0.722564	0.627681	0.64292	0.0518203	0.253384	-0.0428446	0.249922
cg06712362	CAMTA1	7170	0.914589	0.943468	0.951843	0.926365	0.924115	0.914911	0.923797	0.914247	0.926845	0.911734	0.916548	0.918264	0.89869	0.906072	-0.00957561	0.193298	-0.0128542	0.0458136
cg08890097	CAMTA1	7171	0.880338	0.886176	0.879736	0.905731	0.879986	0.875594	0.891575	0.876287	0.875772	0.881436	0.879974	0.893581	0.875612	0.891196	0.000616333	0.46577	-0.00188967	0.374342
cg20010635	CAMTA1	7172	0.935203	0.947695	0.938351	0.95704	0.931132	0.936101	0.949138	0.945691	0.959999	0.982226	0.95103	0.934201	0.938329	0.934044	0.00499123	0.328106	0.00706237	0.215998
cg05338066	CAMTA1	7173	0.402568	0.534781	0.322034	0.324937	0.390279	0.330789	0.579529	0.55195	0.413193	0.503462	0.535784	0.461945	0.306441	0.390332	-0.0427853	0.288546	0.0186064	0.379709
cg10608294	CAMTA1	7174	0.0460639	0.0552067	0.0642663	0.0944859	0.0616481	0.0633357	0.0309774	0.0344191	0.0969472	0.0470291	0.0647062	0.061408	0.0296038	0.0344465	0.00630417	0.356727	-0.0024986	0.430018
cg19281637	CAMTA1	7175	0.0937993	0.100453	0.15213	0.203084	0.166044	0.28296	0.0781471	0.0925033	0.151777	0.18751	0.245636	0.275853	0.0634396	0.0991156	0.0693905	0.115919	0.00807729	0.43139
cg03849780	CAMTA1	7176	0.669733	0.675705	0.739076	0.724405	0.697809	0.680417	0.796536	0.776297	0.744748	0.653671	0.674465	0.683016	0.670006	0.735759	0.0419646	0.113536	-0.0421457	0.053547
cg21285926	CAMTA1	7177	0.586307	0.539781	0.593581	0.722211	0.5668	0.621525	0.627239	0.613555	0.638098	0.675572	0.560963	0.678485	0.580387	0.838341	0.0800193	0.0951286	0.0378226	0.21414
cg13488186	VAMP3	7178	0.93193	0.922262	0.944147	0.934878	0.910733	0.897564	0.952879	0.914796	0.950363	0.950451	0.930059	0.911388	0.926873	0.919416	0.00153253	0.455617	0.00559207	0.310073
cg05661441	VAMP3	7179	0.920253	0.916138	0.910124	0.894196	0.902295	0.918031	0.900638	0.899513	0.909757	0.932666	0.901522	0.901844	0.904056	0.885112	-0.0132161	0.0789624	0.00169315	0.409754
cg01078174	VAMP3	7180	0.829988	0.842766	0.873044	0.856105	0.887902	0.891643	0.888375	0.889533	0.818865	0.781648	0.892638	0.870123	0.86699	0.876047	0.0296995	0.126517	-0.0300486	0.0636559
cg12072178	VAMP3	7181	0.331593	0.415372	0.384371	0.307021	0.31954	0.0879518	0.291737	0.291327	0.173142	0.110233	0.0756992	0.136928	0.049217	0.0947265	-0.179991	0.0298227	-0.173667	0.001528
cg26816564	VAMP3	7182	0.302944	0.311675	0.0801391	0.0571177	0.259469	0.368164	0.277428	0.296038	0.109389	0.0713048	0.0578494	0.434492	0.203737	0.295071	-0.0981262	0.163606	-0.027752	0.366426
cg03630344	VAMP3	7183	0.065311	0.0608698	0.0675766	0.0642352	0.0444058	0.0585512	0.057249	0.0477263	0.040023	0.0611296	0.068969	0.0813891	0.0693364	0.0541172	-0.00353136	0.345482	0.00587003	0.207799
cg25594040	VAMP3	7184	0.0818371	0.0639793	0.0768469	0.0754217	0.0644745	0.0770518	0.0719512	0.0724029	0.0783405	0.0736328	0.0734975	0.100492	0.0922418	0.0781838	0.00496994	0.260926	0.00970659	0.0382953
cg00773965	VAMP3	7185	0.00693641	0.0103365	0.0120492	0.0068164	0.00897933	0.0135684	0.00598556	0.00843171	0.0129412	0.008589	0.00661272	0.0152799	0.00742174	0.00341293	0.000537561	0.421283	-0.00026219	0.452617
cg14993123	VAMP3	7186	0	0.0218558	0.015643	0.0355828	0.0104163	0.0240869	0.0153647	0.00817689	0.0160224	0.00987737	0.0077348	0.00820927	0.0113132	0.010671	0.00349697	0.309699	-0.00757378	0.0546263
cg07148645	VAMP3	7187	0.0576155	0.0590641	0.0504449	0.068994	0.131514	0.0841445	0.0819831	0.0758911	0.059271	0.0564748	0.0800864	0.0785368	0.0530524	0.0443058	0.0137184	0.217146	-0.0202074	0.0685656
cg14823007	VAMP3	7188	0.00361753	0.00211435	0.0122855	0.00729033	0.00212013	0	0.00270412	0.0149953	0.0108437	0.0121418	0.00437436	0.00912511	0.0113779	0.00251868	0.00461548	0.114775	0.00183105	0.274781
cg00703019	VAMP3	7189	0.110431	0.111741	0.102175	0.0969693	0.0963225	0.10247	0.0977711	0.102733	0.129182	0.111746	0.0920835	0.0971844	0.106446	0.0951904	-0.00856338	0.131665	0.00556517	0.179083
cg01067604	VAMP3	7190	0.109135	0.108485	0.104561	0.108593	0.116806	0.0989648	0.0983674	0.0953055	0.0980064	0.0963608	0.178423	0.0989271	0.107012	0.0951155	-0.000773491	0.482115	0.0085413	0.273817
cg01514075	VAMP3	7191	0.83439	0.853419	0.887224	0.865505	0.825637	0.807369	0.689754	0.721446	0.889811	0.911974	0.888841	0.787818	0.861649	0.703206	-0.0238849	0.342711	0.041061	0.195438
cg13355420	VAMP3	7192	0.913747	0.897628	0.877681	0.889589	0.882854	0.895076	0.933575	0.926326	0.895215	0.849966	0.919373	0.883943	0.868572	0.911712	-0.0111973	0.27467	-0.01272	0.198145
cg20149362	VAMP3	7193	0.673415	0.686778	0.710714	0.694507	0.602679	0.633428	0.659478	0.690735	0.707451	0.71121	0.664561	0.678582	0.653711	0.691482	-0.00521773	0.417644	0.0192426	0.171424
cg26884320	VAMP3	7194	0.924417	0.929819	0.904437	0.895536	0.887484	0.900396	0.903306	0.874513	0.903473	0.898678	0.901771	0.906752	0.875386	0.874921	-0.03323	0.00171413	-0.0007819	0.459712
cg06722397	VAMP3	7195	0.906732	0.886016	0.878148	0.882906	0.877353	0.877368	0.901864	0.879982	0.90485	0.844054	0.88282	0.892011	0.895022	0.870631	-0.014123	0.133693	-0.00137237	0.445053
cg13322290	VAMP3	7196	0.922639	0.906581	0.885537	0.910783	0.873967	0.893882	0.919264	0.881064	0.908053	0.965075	0.89915	0.89304	0.91376	0.884088	-0.0123047	0.253006	0.0164449	0.129931
cg22229039		7197	0.819945	0.84056	0.858563	0.834968	0.83956	0.819133	0.834096	0.84191	0.880598	0.913572	0.825265	0.843045	0.853446	0.844499	0.0188021	0.173046	0.0220324	0.0735039
cg14511923		7198	0.940573	0.945121	0.922621	0.920325	0.914877	0.91528	0.919654	0.963461	0.949941	0.946484	0.928422	0.935446	0.942606	0.916782	-0.0115224	0.173246	0.0105771	0.136694
cg02277850		7199	0.830396	0.862385	0.864162	0.851303	0.807268	0.874794	0.866312	0.856271	0.870453	0.862938	0.847661	0.852974	0.860142	0.885274	0.0119059	0.220244	0.00988875	0.199399
cg23987789		7200	0.960192	0.951895	0.96195	0.96785	0.955812	0.954055	0.960578	0.949221	0.952659	0.961851	0.941009	0.950002	0.949513	0.940805	-0.00226828	0.361248	-0.00893773	0.0293491
cg11843502	PER3	7201	0.0522196	0.0681307	0.279872	0.286715	0.0514818	0.173304	0.109661	0.237605	0.186311	0.21549	0.0447564	0.083718	0.0532025	0.0383076	0.0865268	0.116954	-0.0861422	0.0585028
cg06487986	PER3	7202	0.0811923	0.0712641	0.0791187	0.0937774	0.0826661	0.0641163	0.0649774	0.0586328	0.0962399	0.0677303	0.071007	0.0863297	0.0705791	0.0771154	-0.000204026	0.491029	0.00428545	0.280254
cg11753033	PER3	7203	0.0135943	0.0230331	0.015465	0.0172807	0.0172925	0.0257685	0.0270713	0.0361322	0.0322248	0.0200949	0.0193559	0.0294616	0.0249695	0.00955474	0.00457561	0.223435	-0.000558106	0.4535
cg17465881	PER3	7204	0.07066	0.0495185	0.0568647	0.0658172	0.0459514	0.0551983	0.050475	0.0541687	0.0622534	0.0494591	0.0498349	0.0738161	0.0648686	0.0484394	-0.00366036	0.306923	0.00336607	0.260666
cg11641053	PER3	7205	0.0407539	0.0530209	0.0508704	0.0452659	0.0380035	0.0657761	0.0344399	0.0285736	0.0504094	0.0381189	0.0325204	0.037064	0.0336192	0.032343	-0.00630372	0.223518	-0.00647575	0.157243
cg05803631	PER3	7206	0.624362	0.630432	0.560964	0.607227	0.564693	0.652891	0.627571	0.553475	0.588348	0.610047	0.584916	0.66801	0.627503	0.639569	-0.020296	0.236029	0.0252619	0.130082
cg01444397	PER3	7207	0.640131	0.66803	0.538093	0.572106	0.568866	0.688569	0.597646	0.55635	0.549071	0.551597	0.558366	0.673164	0.648753	0.609477	-0.0614094	0.0656264	0.0114667	0.359485
cg06338235	PER3	7208	0.679749	0.721777	0.576193	0.632431	0.575057	0.668818	0.629989	0.612692	0.632296	0.564368	0.573343	0.658256	0.634225	0.652194	-0.0832742	0.00525662	0.0032501	0.442994
cg16456870	PER3	7209	0.667148	0.706759	0.610145	0.672111	0.620831	0.691297	0.656762	0.690817	0.633672	0.610325	0.594172	0.674034	0.63757	0.665501	-0.0405173	0.0658649	-0.0211147	0.145751
cg12258811	PER3	7210	0.817559	0.818612	0.808769	0.826229	0.838359	0.83742	0.855934	0.860274	0.838824	0.805661	0.847426	0.85055	0.834497	0.821865	0.0173984	0.0973696	-0.00469362	0.330451
cg08764927	PER3	7211	0.879655	0.813609	0.88375	0.889257	0.866164	0.85438	0.882342	0.867346	0.879923	0.852618	0.837705	0.886623	0.86608	0.868452	0.0229213	0.0815328	-0.00863942	0.182633
cg25514503	PER3	7212	0.862287	0.872604	0.892811	0.84659	0.880308	0.89484	0.883115	0.901909	0.866211	0.906543	0.887285	0.910025	0.863386	0.888099	0.0176479	0.112718	0.0036628	0.376238
cg08134286	PER3	7213	0.881028	0.90201	0.949805	0.930837	0.906299	0.911283	0.905668	0.914868	0.895122	0.872558	0.943357	0.911601	0.902898	0.901229	0.020608	0.107723	-0.0153326	0.111629
cg09327610	PER3	7214	0.885861	0.889135	0.898026	0.917708	0.891162	0.880202	0.912438	0.904402	0.922677	0.922251	0.881547	0.889263	0.896323	0.889528	0.0129625	0.133593	-0.000391517	0.483472
cg22148904	PER3	7215	0.836811	0.850865	0.798073	0.770155	0.895266	0.867638	0.859713	0.893797	0.86129	0.776123	0.875985	0.910961	0.849	0.857951	0.00749129	0.414272	0.00777795	0.392891
cg14764833	PER3	7216	0.893573	0.90098	0.904551	0.904565	0.89064	0.875056	0.89496	0.901628	0.954042	0.919465	0.89627	0.892389	0.882294	0.896424	0.00374698	0.402059	0.0115807	0.171547
cg11129701	PER3	7217	0.880742	0.892992	0.894475	0.896752	0.855399	0.845171	0.861847	0.881062	0.889475	0.887953	0.872932	0.879617	0.862046	0.888046	-0.0106359	0.202867	0.0075604	0.22937
cg22507406	PER3	7218	0.82875	0.852422	0.859525	0.836782	0.801004	0.817203	0.745523	0.834326	0.851945	0.875533	0.810623	0.810361	0.816243	0.776244	-0.0209771	0.222064	0.00776427	0.363359
cg04917262	PER3	7219	0.144485	0.138677	0.403264	0.417795	0.415161	0.0794362	0.372886	0.294928	0.306779	0.19897	0.280915	0.0597617	0.0360856	0.0363767	0.100282	0.194398	-0.177431	0.0187273
cg20642605	PER3	7220	0.0502093	0.0463056	0.0385621	0.0448865	0.053675	0.05291	0.0610061	0.0628942	0.0636258	0.0481075	0.0738829	0.074969	0.0520535	0.0550822	0.0085471	0.154485	0.00896451	0.0832557
cg10059324	PER3	7221	0.506612	0.524039	0.618087	0.687595	0.585421	0.514163	0.546065	0.542082	0.676495	0.589239	0.623422	0.568659	0.517575	0.580623	0.072127	0.0524281	0.0104335	0.381986
cg04837231	PER3	7222	0.723714	0.784332	0.719872	0.706951	0.775682	0.770144	0.788723	0.819192	0.787588	0.757684	0.81839	0.679872	0.706232	0.679544	-0.0031999	0.467241	-0.0252087	0.206571
cg09615953	PER3	7223	0.886008	0.89812	0.902122	0.867695	0.901958	0.893079	0.899564	0.911511	0.918077	0.969387	0.907526	0.904939	0.912571	0.926514	0.0175146	0.168116	0.0271808	0.0201704
cg17328665	PER3	7224	0.885078	0.875198	0.890998	0.899753	0.89029	0.890435	0.879472	0.883015	0.912867	0.88774	0.885615	0.918234	0.905299	0.884097	0.0138468	0.0783362	0.00998155	0.0859254
cg17724687	PER3	7225	0.972335	0.979138	0.967916	0.97192	0.95999	0.973612	0.965171	0.981649	0.977945	0.977244	0.975128	0.978344	0.97114	0.985961	-0.00190163	0.364837	0.0075841	0.0320952
cg04767226	PER3	7227	0.859835	0.898999	0.877403	0.909892	0.848661	0.84789	0.866269	0.862778	0.887398	0.892256	0.848364	0.860206	0.864478	0.868452	-0.0099129	0.264622	0.00137723	0.453955
cg09168692	PER3	7228	0.47127	0.443252	0.685566	0.634155	0.568417	0.662618	0.531262	0.625924	0.628128	0.565129	0.551438	0.656676	0.722568	0.619688	0.163703	0.0011247	0.00594752	0.433926
cg01605174	PER3	7229	0.869512	0.846779	0.874111	0.901349	0.893602	0.869495	0.896746	0.907586	0.881816	0.880348	0.906846	0.865276	0.88096	0.878574	0.0282469	0.0129102	-0.00817805	0.174603
cg00019458	PER3	7230	0.857848	0.884214	0.890472	0.901871	0.881452	0.800449	0.891529	0.872929	0.884253	0.876287	0.880238	0.884676	0.876952	0.898774	0.00729282	0.357542	0.0104128	0.257759
cg11668188	PER3	7231	0.724184	0.714498	0.820908	0.835697	0.722288	0.723232	0.908983	0.889868	0.80521	0.734588	0.882426	0.826771	0.821526	0.807519	0.0955774	0.0296527	-0.00382252	0.460886
cg21999952	PER3	7232	0.800665	0.813861	0.848086	0.890574	0.848018	0.836523	0.862035	0.860731	0.885421	0.917372	0.837413	0.846893	0.871646	0.84536	0.0552431	0.00506101	0.00968945	0.260861
cg14364700	PER3	7233	0.934067	0.928317	0.933936	0.916694	0.901331	0.906841	0.921241	0.928889	0.920636	0.952496	0.904767	0.920806	0.921226	0.927478	-0.00982991	0.177532	0.00641292	0.225661
cg11978441	PER3	7234	0.861947	0.867601	0.868386	0.855918	0.84671	0.819641	0.860517	0.847032	0.875172	0.924025	0.832234	0.84343	0.850126	0.85597	-0.0081773	0.337275	0.013792	0.191261
cg24416197	PER3	7235	0.623622	0.581996	0.687743	0.707067	0.751573	0.643366	0.754961	0.703367	0.764176	0.741829	0.785656	0.78618	0.882641	0.775607	0.145872	0.00342594	0.0813349	0.00553246
cg00811891	PER3	7236	0.86749	0.921182	0.935413	0.868086	0.936092	0.90221	0.935782	0.936583	0.851761	0.876515	0.919138	0.903839	0.911073	0.919717	0.0136817	0.279318	-0.0220205	0.100236
cg14150148		7237	0.867907	0.795876	0.694557	0.795509	0.788115	0.733323	0.791801	0.829577	0.908153	0.86852	0.852189	0.702662	0.685499	0.839797	-0.0410833	0.23351	0.0373229	0.201417
cg00864860	UTS2	7238	0.677821	0.694512	0.731775	0.724331	0.807693	0.615692	0.854747	0.824476	0.737669	0.678524	0.711407	0.583366	0.540679	0.662543	0.0199088	0.391019	-0.107421	0.0232227
cg26405913	UTS2	7239	0.890022	0.882357	0.878874	0.906632	0.870192	0.887399	0.891783	0.876448	0.876627	0.889431	0.889392	0.88754	0.836097	0.910407	-0.00278742	0.422464	-0.00363913	0.378558
cg21419617	UTS2	7240	0.892578	0.901308	0.910349	0.90991	0.858313	0.873276	0.895862	0.884589	0.918673	0.870046	0.790694	0.880135	0.863925	0.876991	-0.0192128	0.224689	-0.0219728	0.138238
cg10500283	UTS2	7241	0.793113	0.861184	0.877846	0.85587	0.856967	0.691718	0.892321	0.870255	0.880549	0.886249	0.871712	0.850489	0.863416	0.865316	0.0280773	0.249079	0.028792	0.185845
cg22107412	UTS2	7242	0.523911	0.52914	0.701099	0.834787	0.656453	0.727542	0.564132	0.687163	0.694873	0.655401	0.609723	0.671676	0.715945	0.735979	0.161372	0.00337643	-0.0145963	0.363497
cg20625138	UTS2	7243	0.769269	0.778306	0.882583	0.901747	0.840405	0.8489	0.860967	0.864627	0.871482	0.912096	0.858511	0.856255	0.855577	0.867123	0.0945684	2.60198e-05	0.00363568	0.390238
cg00639921	UTS2	7244	0.88352	0.882805	0.910884	0.907937	0.883734	0.898179	0.889031	0.883931	0.894974	0.924536	0.875647	0.899822	0.893347	0.882967	0.0122533	0.125902	-0.0004003	0.481522
cg09938876	UTS2	7245	0.87689	0.860452	0.8797	0.875407	0.831784	0.814373	0.829863	0.846191	0.894386	0.888441	0.846841	0.849905	0.857025	0.841272	-0.014072	0.230352	0.0167587	0.132368
cg12606891	UTS2	7246	0.740273	0.713966	0.740665	0.760081	0.740947	0.789832	0.825842	0.816302	0.779958	0.86763	0.810767	0.802733	0.844087	0.707569	0.0634147	0.0454878	0.0231795	0.208749
cg20474564	UTS2	7247	0.679011	0.695632	0.829039	0.852727	0.784839	0.830936	0.885988	0.86016	0.855394	0.862177	0.832979	0.733365	0.714456	0.858532	0.137728	0.00214323	-0.0311313	0.16852
cg15727920	UTS2	7248	0.605306	0.66865	0.615188	0.647546	0.685275	0.583504	0.698214	0.672899	0.585066	0.626723	0.624946	0.62338	0.676795	0.793612	0.0157843	0.361778	0.00464943	0.44866
cg17861477	UTS2	7249	0.520577	0.546074	0.546152	0.547946	0.491786	0.506154	0.512268	0.508417	0.564249	0.563915	0.525857	0.497272	0.533931	0.515432	-0.00721057	0.353095	0.0146553	0.16612
cg10919053		7250	0.805863	0.817896	0.763832	0.737916	0.806647	0.807527	0.822593	0.829761	0.758656	0.837244	0.807802	0.81684	0.821775	0.811009	-0.0100789	0.333412	0.0141753	0.228329
cg08521545		7251	0.865905	0.879767	0.858689	0.87938	0.847481	0.841999	0.867965	0.862745	0.885469	0.879466	0.861597	0.881336	0.856161	0.869185	-0.00688013	0.258464	0.0124928	0.0599587
cg13311154		7252	0.724875	0.732735	0.786156	0.796156	0.742929	0.700252	0.766254	0.766357	0.772057	0.720941	0.685171	0.68992	0.741125	0.77904	0.0167247	0.282021	-0.0283082	0.109033
cg07991389		7253	0.102341	0.101493	0.296366	0.281386	0.310057	0.387742	0.33317	0.314074	0.210311	0.240876	0.298762	0.270211	0.173876	0.104807	0.166553	0.00567013	-0.103992	0.00468051
cg22907979		7254	0.782892	0.797006	0.789186	0.835408	0.777301	0.790354	0.780077	0.78473	0.805127	0.816484	0.772073	0.799125	0.783345	0.793878	0.0039749	0.385388	0.0021625	0.423157
cg09637162		7255	0.108774	0.123878	0.137331	0.146226	0.124159	0.244739	0.109488	0.0820123	0.148908	0.108163	0.212717	0.138892	0.148974	0.0867452	0.0243699	0.248783	7.404e-05	0.498999
cg17113008		7256	0.280279	0.243458	0.386102	0.419052	0.392173	0.275774	0.375211	0.364908	0.50132	0.514122	0.512927	0.379717	0.30866	0.383819	0.13928	0.0138404	0.0645576	0.0732243
cg23631229		7257	0.235312	0.209667	0.433933	0.442397	0.392267	0.273616	0.401976	0.374368	0.531017	0.535962	0.483817	0.374318	0.225243	0.393328	0.182698	0.00949639	0.0375215	0.253302
cg13962846		7258	0.879616	0.902516	0.883911	0.883691	0.880813	0.868264	0.885451	0.888876	0.858343	0.898536	0.887237	0.860886	0.874199	0.877797	-0.0120656	0.110391	-0.00566795	0.215894
cg09186725	TNFRSF9	7259	0.907885	0.908576	0.950203	0.942886	0.918669	0.893627	0.927843	0.922906	0.92384	0.889109	0.9071	0.903293	0.907263	0.900103	0.00733948	0.302793	-0.0209042	0.0248013
cg06857159	TNFRSF9	7260	0.528678	0.546067	0.376437	0.402225	0.551762	0.245154	0.632296	0.647024	0.418156	0.45651	0.471604	0.51762	0.443974	0.386566	-0.0749286	0.191226	-0.0267448	0.350917
cg15725542	TNFRSF9	7261	0.878854	0.865804	0.88978	0.90244	0.900123	0.913594	0.907581	0.894316	0.89881	0.819328	0.915114	0.896099	0.901664	0.91012	0.0234184	0.11589	-0.0111163	0.236323
cg16117781	TNFRSF9	7262	0.855636	0.840851	0.771176	0.80484	0.912086	0.904628	0.901414	0.956587	0.847561	0.771347	0.888332	0.822409	0.717656	0.8602	-0.00172414	0.486986	-0.0572042	0.085607
cg10930528	TNFRSF9	7263	0.525354	0.512657	0.690573	0.775171	0.684657	0.555396	0.820922	0.841244	0.784681	0.772746	0.697805	0.541414	0.540466	0.708735	0.182146	0.0187001	-0.0536857	0.204026
cg21638071	TNFRSF9	7264	0.843132	0.827979	0.850877	0.859508	0.831846	0.685161	0.833735	0.811281	0.874323	0.890427	0.834347	0.816989	0.800876	0.872124	-0.00543135	0.445693	0.036113	0.128886
cg00634258	TNFRSF9	7265	0.464607	0.790898	0.789122	0.81577	0.785029	0.828211	0.889861	0.892292	0.821847	0.585348	0.813157	0.784914	0.772711	0.680662	0.160492	0.033885	-0.0902744	0.0294365
cg10738142	TNFRSF9	7266	0.901286	0.850584	0.828557	0.868489	0.858328	0.873325	0.865563	0.84812	0.862032	0.858865	0.874197	0.848707	0.866387	0.874639	-0.0153348	0.124099	0.00707415	0.19432
cg13386888	TNFRSF9	7267	0.63097	0.724896	0.83809	0.846312	0.698333	0.675508	0.787358	0.782585	0.777286	0.893816	0.926006	0.736197	0.829799	0.663817	0.109993	0.052797	0.0331225	0.259339
cg17123655	TNFRSF9	7268	0.877332	0.861163	0.872592	0.882107	0.86189	0.837016	0.845603	0.84319	0.867738	0.89742	0.81417	0.831217	0.857991	0.847994	-0.014337	0.209293	-0.00431115	0.38183
cg08840010	TNFRSF9	7269	0.866616	0.869957	0.890241	0.84032	0.838353	0.835338	0.837171	0.875655	0.889499	0.854832	0.872275	0.860321	0.875479	0.857164	-0.00773224	0.304171	0.0154154	0.0982818
cg08028047	TNFRSF9	7270	0.112762	0.126904	0.140053	0.139106	0.0668753	0.105239	0.0563425	0.046735	0.145597	0.112549	0.184353	0.0992654	0.0697928	0.0689756	-0.0169257	0.299615	0.0210304	0.210247
cg14153654	TNFRSF9	7271	0.156161	0.148192	0.166045	0.135208	0.185977	0.185736	0.178167	0.199819	0.173226	0.093754	0.191866	0.20294	0.175298	0.145852	0.0173138	0.231324	-0.0113362	0.27711
cg18025409	TNFRSF9	7272	0.0558012	0.0802099	0.0612616	0.0771763	0.0438814	0.0312108	0.0420414	0.0567323	0.0556825	0.0645905	0.0339573	0.0483148	0.0513305	0.0526171	-0.0164392	0.0667781	-0.000968535	0.452094
cg14614416	TNFRSF9	7273	0.841316	0.836535	0.851522	0.847426	0.719748	0.773582	0.732207	0.567202	0.871976	0.840355	0.891957	0.870672	0.826581	0.860534	-0.0344452	0.310926	0.111731	0.014528
cg06956444	TNFRSF9	7274	0.865552	0.863589	0.716194	0.702546	0.669385	0.795801	0.657382	0.654462	0.648116	0.770354	0.676444	0.866754	0.836419	0.862149	-0.12657	0.0310264	0.0774113	0.0569009
cg23959705	TNFRSF9	7275	0.771879	0.822654	0.814626	0.846908	0.829176	0.810266	0.698681	0.655368	0.863024	0.830038	0.834965	0.815421	0.830611	0.828099	0.00749833	0.436687	0.0578554	0.0541743
cg18859763		7276	0.960282	0.965882	0.976839	0.948336	0.918604	0.943156	0.948639	0.944865	0.96822	0.983545	0.952564	0.95026	0.953446	0.961751	-0.00889656	0.244753	0.0148913	0.0677156
cg27305704		7277	0.905677	0.935234	0.927379	0.913707	0.878386	0.882822	0.874586	0.888382	0.930319	0.937204	0.90587	0.911285	0.906185	0.918247	-0.0142579	0.195768	0.0239748	0.020441
cg16839093		7278	0.87892	0.861969	0.730662	0.729959	0.7229	0.878573	0.664914	0.696751	0.752349	0.732221	0.716908	0.864881	0.861637	0.858666	-0.102909	0.0443186	0.0604842	0.0891028
cg18964839	TNFRSF9	7279	0.282152	0.258987	0.375642	0.348326	0.283678	0.132796	0.265597	0.236525	0.38511	0.344004	0.271976	0.299139	0.388765	0.414565	0.0416071	0.246097	0.0768321	0.0487161
cg23542859	TNFRSF9	7280	0.356474	0.412244	0.827364	0.839129	0.713247	0.511624	0.542694	0.661281	0.88276	0.872244	0.837412	0.413488	0.469162	0.66426	0.301863	0.0156357	0.00733133	0.472127
cg09776113	TNFRSF9	7281	0.671566	0.681872	0.722486	0.68147	0.71887	0.540346	0.689658	0.843213	0.758869	0.80496	0.57986	0.527554	0.454782	0.602131	-0.0163687	0.42722	-0.0779813	0.138959
cg02563827	TNFRSF9	7282	0.742259	0.74922	0.743987	0.707253	0.632562	0.716625	0.65111	0.673148	0.743389	0.725507	0.662632	0.727998	0.72407	0.733347	-0.0422709	0.0789699	0.0320426	0.0781164
cg15810222	TNFRSF9	7283	0.527531	0.54637	0.758969	0.801977	0.678556	0.457416	0.696091	0.717535	0.724238	0.780888	0.705354	0.431423	0.436775	0.457825	0.100303	0.1826	-0.0956736	0.137573
cg22677498		7284	0.617246	0.588003	0.744674	0.706852	0.780755	0.560308	0.604055	0.541591	0.768513	0.797011	0.745753	0.536258	0.423652	0.575598	0.0461272	0.308539	-0.0152417	0.420649
cg24663338		7285	0.782401	0.795806	0.815489	0.778828	0.77893	0.765447	0.862706	0.867529	0.738676	0.891196	0.731561	0.808828	0.81652	0.673386	0.00498823	0.457769	-0.0347937	0.181304
cg26118643		7286	0.344071	0.316617	0.265379	0.229545	0.390293	0.637688	0.432966	0.403345	0.087886	0.0896562	0.129585	0.654296	0.665551	0.482323	0.0420325	0.396514	-0.0416532	0.376723
cg06619807		7287	0.823902	0.817615	0.841791	0.819431	0.809822	0.804098	0.854443	0.832627	0.831225	0.815833	0.827378	0.790952	0.76879	0.83097	-0.00181161	0.458528	-0.0161773	0.122868
cg24251814		7288	0.100877	0.0911774	0.100155	0.0783367	0.0751929	0.0734743	0.0905704	0.0904407	0.0753834	0.0950312	0.095919	0.149082	0.0958388	0.0979847	-0.00291003	0.423864	0.0168449	0.0782552
cg21814278		7289	0.0705591	0.0539052	0.0595504	0.0735993	0.0820688	0.0868104	0.0810233	0.0688871	0.0596508	0.0568672	0.0702758	0.095532	0.0668999	0.0601587	0.00954482	0.164605	-0.00709246	0.171454
cg12045833		7290	0.179421	0.179512	0.162521	0.158275	0.160335	0.154383	0.168082	0.184824	0.174349	0.155074	0.153319	0.20672	0.186746	0.176308	-0.00938853	0.223842	0.0106827	0.138955
cg02737782		7291	0.00190096	0.00357158	0.0138123	0.0188109	0.00404986	0.00226334	0.0167475	0.00914553	0.0071327	0.0071381	0.0046337	0.00972448	0	0.00987513	0.00587486	0.0919952	-0.00438757	0.0970639
cg04112961		7292	0.0285413	0.0234027	0.180612	0.2582	0.177603	0.0216153	0.0265665	0.0296444	0.238116	0.252516	0.0599432	0.0376113	0.0397139	0.0267369	0.0864346	0.129054	-0.00660055	0.457464
cg11518359		7293	0.0738362	0.070062	0.0709919	0.0576336	0.0480547	0.046426	0.0326879	0.0620787	0.0637178	0.0459169	0.0419614	0.0659954	0.0470923	0.048089	-0.0193953	0.0190903	-0.000849993	0.452029
cg10987774		7294	0.612654	0.580137	0.586411	0.588016	0.697037	0.832168	0.681035	0.678208	0.617034	0.635245	0.591124	0.8572	0.825994	0.56674	0.0832887	0.149033	0.00507695	0.468802
cg18137099		7295	0.926118	0.913132	0.922533	0.941182	0.922064	0.883365	0.921223	0.911756	0.922724	0.933961	0.908122	0.917076	0.80863	0.917903	-0.0104133	0.344781	-0.0156179	0.230957
cg14082192	PARK7	7296	0.856985	0.875523	0.724191	0.718819	0.829132	0.843614	0.869521	0.852813	0.758757	0.891414	0.743481	0.846611	0.840736	0.884881	-0.0492569	0.153125	0.0212984	0.29126
cg09312731	PARK7	7297	0.728966	0.736568	0.479224	0.428306	0.550237	0.563599	0.549433	0.454757	0.388722	0.111711	0.108222	0.611613	0.624906	0.593442	-0.27742	0.026863	-0.0978232	0.182012
cg17425224	PARK7	7298	0.0411445	0.0356839	0.0297927	0.0422253	0.0258155	0.0273429	0.0366083	0.0407761	0.0554339	0.0531525	0.0358997	0.0471187	0.0311252	0.0351204	-4.66283e-05	0.497446	0.00921492	0.0501628
cg16277144	PARK7	7299	0.035598	0.0407679	0.0449322	0.0420146	0.0279741	0.0348699	0.0411375	0.0449668	0.0403002	0.0435499	0.0342543	0.0422723	0.030454	0.042741	0.000939293	0.415219	-0.00038723	0.456906
cg05165700	PARK7	7300	0.107974	0.102513	0.10184	0.0749145	0.0816956	0.0839537	0.0828232	0.0930979	0.103259	0.104396	0.0891456	0.105731	0.0860996	0.0814566	-0.0145425	0.044077	0.00862716	0.0853375
cg24006384	PARK7	7301	0.0224186	0.0197858	0.0248125	0.0144612	0.017618	0.0230887	0.0215563	0.0199579	0.0226831	0.0109382	0.0224945	0.0400159	0.01114	0.0184464	-0.000501145	0.465154	0.0007039	0.441077
cg21903802	PARK7	7302	0.0809295	0.0837802	0.0933266	0.0898761	0.0748281	0.076532	0.0799123	0.0890301	0.0782156	0.082174	0.0868266	0.0945321	0.0967337	0.0919076	0.00380308	0.252833	0.00448075	0.163631
cg10514638	PARK7	7303	0.0533355	0.0652657	0.0579391	0.0551824	0.0401453	0.0384945	0.0540556	0.0467907	0.057884	0.0758929	0.0643773	0.058507	0.0639116	0.03707	-0.00511308	0.28516	0.0108392	0.0556617
cg16136678	PARK7	7304	0.013079	0.0222263	0.0410742	0.0169757	0.0415546	0.0426531	0.0134254	0.0356991	0.0265051	0.0241866	0.0208809	0.0271252	0.0226187	0.0255604	0.0105356	0.0882624	-0.00741754	0.102762
cg10913316	PARK7	7305	0.0191121	0.0172673	0.0151874	0.0192501	0.0158484	0.0151372	0.0131746	0.0196163	0.0182535	0.0102379	0.0175376	0.0134818	0.0159099	0.0125575	-0.00267365	0.113615	-0.00170596	0.160889
cg24342270	PARK7	7306	0.0873669	0.0783946	0.0715378	0.0815847	0.065347	0.0691967	0.0662465	0.0733703	0.0740291	0.089503	0.0629543	0.0766554	0.0740107	0.070386	-0.00997894	0.0482861	0.00337592	0.225526
cg25007680	PARK7	7307	0.0712222	0.0625493	0.0694513	0.0734994	0.0578505	0.0623025	0.0510461	0.056679	0.0666909	0.0639067	0.0645192	0.0644358	0.0538728	0.0463159	-0.00600493	0.166012	-0.00184795	0.352822
cg00845930	PARK7	7308	0.00887345	0	0.00328887	0.0117711	0.00741995	0.00208877	0.00651884	0	0.0100278	0.00575077	0	0.00600618	0.00529383	0.0114174	0.00136191	0.340591	0.00123475	0.308296
cg08027640	PARK7	7309	0.00850493	0.0112868	0.00831212	0.00377921	0.00512718	0.00386851	0.00930263	0.00897998	0.00703315	0	0.000592571	0.00437607	0.00267381	0.0091566	-0.00462907	0.0412217	-0.00258957	0.0920053
cg00042356	PARK7	7310	0.00765503	0.0129693	0.0178282	0.0138454	0.00708861	0.00489524	0.00437982	0.0096113	0.0127283	0.00898593	0.00531861	0.00906512	0.00412308	0	-0.00215636	0.28535	-0.00290458	0.165291
cg10385390	PARK7	7311	0.232725	0.248432	0.0440864	0.0569727	0.126088	0.327437	0.310009	0.325291	0.0658776	0.058813	0.0496815	0.0875726	0.107326	0.279934	-0.0873212	0.168119	-0.0901132	0.10194
cg15336559	PARK7	7312	0.449723	0.40464	0.239047	0.276662	0.353266	0.419901	0.254213	0.266931	0.394561	0.358219	0.465825	0.412663	0.289269	0.273087	-0.0935443	0.0615789	0.0639338	0.078151
cg15591616	PARK7	7313	0.876313	0.876954	0.869826	0.864491	0.860542	0.855904	0.869064	0.859549	0.900611	0.891018	0.870792	0.828002	0.832468	0.870509	-0.0122353	0.214698	0.00233703	0.426943
cg22494062	PARK7	7314	0.811465	0.834711	0.831418	0.852113	0.810144	0.814248	0.818827	0.796352	0.827695	0.86323	0.735646	0.825988	0.814345	0.81873	-0.00569353	0.405484	-0.00624487	0.374238
cg14150803	PARK7	7315	0.479296	0.467093	0.501653	0.465013	0.508174	0.478333	0.515635	0.546344	0.569488	0.60535	0.616001	0.481019	0.521722	0.578511	0.0590753	0.0680092	0.0594896	0.0165905
cg17015260	PARK7	7316	0.1194	0.0782701	0.171971	0.186518	0.359933	0.146581	0.358582	0.374087	0.26757	0.213627	0.246018	0.184899	0.0462699	0.0944184	0.122038	0.0697675	-0.0908118	0.0704523
cg12809925	PARK7	7317	0.553	0.568814	0.385418	0.449001	0.49135	0.453463	0.526179	0.452403	0.380013	0.230261	0.320064	0.45284	0.489764	0.409871	-0.140855	0.0185832	-0.079167	0.0476289
cg00643007	PARK7	7318	0.873154	0.866806	0.88171	0.890963	0.887322	0.878774	0.912822	0.911639	0.926194	0.916659	0.928986	0.886552	0.890864	0.730096	0.016902	0.333527	-0.0139798	0.332908
cg06409164	PARK7	7319	0.606957	0.653354	0.77403	0.754614	0.61564	0.754621	0.812899	0.788021	0.792809	0.806982	0.801797	0.740921	0.775198	0.746406	0.133506	0.0025536	0.0273814	0.195907
cg24858613	PARK7	7320	0.900296	0.894041	0.901998	0.903153	0.890103	0.87739	0.872089	0.861308	0.882834	0.923966	0.857058	0.855288	0.882662	0.876499	-0.0151399	0.165862	-0.00462273	0.357238
cg22529900	PARK7	7321	0.960705	0.970498	0.968197	0.971395	0.968866	0.970084	0.950575	0.942409	0.954022	0.96751	0.96282	0.97683	0.968335	0.959627	-0.0022127	0.385618	0.00293607	0.316391
cg12446447	PARK7	7322	0.843436	0.853041	0.927794	0.93896	0.911223	0.907021	0.890111	0.885388	0.938592	0.944694	0.912745	0.908286	0.912778	0.919758	0.0682071	0.000158244	0.0127259	0.127011
cg02891048	PARK7	7323	0.937924	0.939943	0.923871	0.940784	0.931109	0.91301	0.931134	0.919132	0.943334	0.942864	0.937462	0.943283	0.948518	0.926942	-0.00547966	0.255777	0.0138938	0.0103268
cg14531038	PARK7	7324	0.873447	0.883237	0.89779	0.89658	0.855387	0.861595	0.866929	0.876565	0.899958	0.880257	0.882833	0.892336	0.865639	0.874424	0.00084905	0.470261	0.00676673	0.231986
cg26437866	PARK7	7325	0.883458	0.87944	0.889003	0.901239	0.889036	0.897082	0.911769	0.892918	0.881274	0.890405	0.899702	0.894364	0.89949	0.9045	0.0144497	0.0165369	-0.00188522	0.354447
cg24433490		7326	0.773224	0.808171	0.804331	0.878835	0.801078	0.809629	0.847251	0.842765	0.836414	0.781479	0.826882	0.828698	0.826792	0.827141	0.0352436	0.0457533	-0.0094136	0.271697
cg08719370		7327	0.816974	0.850166	0.831069	0.884832	0.851509	0.793401	0.860892	0.851348	0.863942	0.869259	0.844484	0.848863	0.885831	0.86985	0.0210368	0.145613	0.0181965	0.112238
cg12633652		7328	0.858019	0.825402	0.82455	0.799541	0.814164	0.815177	0.879505	0.885382	0.8697	0.940129	0.869719	0.816146	0.86659	0.859595	0.0116392	0.352827	0.0339266	0.0777949
cg25978327		7329	0.0400841	0.0346595	0.0459553	0.0574164	0.0458177	0.0448393	0.0467329	0.0414622	0.0445892	0.0311123	0.0495696	0.0392971	0.0329008	0.0439224	0.00626278	0.126107	-0.00680542	0.046673
cg01001263		7330	0.648689	0.664071	0.599803	0.674192	0.681598	0.529247	0.803051	0.666426	0.686967	0.593878	0.730172	0.661767	0.761218	0.610819	0.0102146	0.428974	0.0150842	0.374772
cg05784329		7331	0.836529	0.887815	0.925135	0.884864	0.892905	0.826045	0.89661	0.891196	0.860006	0.915584	0.898809	0.842029	0.85278	0.90984	0.0208117	0.201353	-0.0062847	0.371386
cg24848542		7332	0.887066	0.905669	0.86812	0.872491	0.874244	0.869941	0.893531	0.835479	0.886143	0.888563	0.862467	0.880228	0.871517	0.874911	-0.0232313	0.03099	0.00833687	0.178675
cg00534134		7333	0.908791	0.890049	0.815251	0.826362	0.83899	0.829256	0.860058	0.856743	0.812305	0.944579	0.762343	0.862394	0.864678	0.861975	-0.0548422	0.055299	0.0136022	0.305428
cg11963790		7334	0.821565	0.803257	0.858398	0.878763	0.794304	0.778301	0.834675	0.850273	0.851706	0.878885	0.838039	0.851076	0.856206	0.854923	0.0313846	0.0912991	0.0226867	0.102667
cg15676711	ERRFI1	7335	0.852311	0.83292	0.824303	0.872132	0.772208	0.776888	0.747576	0.835984	0.878547	0.885663	0.808245	0.832473	0.839588	0.840309	-0.0164557	0.307698	0.0426222	0.044241
cg22122925	ERRFI1	7336	0.886579	0.891526	0.87261	0.844029	0.869564	0.873648	0.868945	0.881324	0.896992	0.887299	0.902416	0.87217	0.882078	0.769355	-0.0206833	0.214744	3.16e-05	0.499413
cg26359510	ERRFI1	7337	0.0808263	0.0888586	0.065207	0.0622039	0.0777528	0.0468399	0.0716243	0.0747354	0.134295	0.18167	0.247388	0.0668276	0.0707183	0.115744	0.0164081	0.35677	0.0697134	0.0175595
cg14178899	ERRFI1	7338	0.733931	0.688823	0.804193	0.726007	0.655409	0.652578	0.755016	0.577916	0.738504	0.840732	0.838591	0.582555	0.664932	0.832274	0.0110153	0.439062	0.0544114	0.174272
cg23922638	ERRFI1	7340	0.540507	0.485171	0.28094	0.390461	0.330859	0.218306	0.251092	0.364977	0.413628	0.527279	0.494481	0.319418	0.34846	0.478106	-0.144671	0.033073	0.124123	0.00890064
cg10402576	ERRFI1	7341	0.862659	0.830704	0.761121	0.741686	0.838844	0.872093	0.874969	0.860012	0.782438	0.774663	0.912985	0.892353	0.845099	0.889382	-0.00954434	0.412943	0.024699	0.24226
cg04930693	ERRFI1	7342	0.781989	0.769897	0.691888	0.715771	0.579521	0.742151	0.743136	0.732303	0.730148	0.579579	0.556253	0.632928	0.681949	0.88509	-0.0867166	0.11113	-0.0231371	0.342192
cg00768179	ERRFI1	7343	0.263883	0.181927	0.244708	0.372872	0.319751	0.392041	0.236386	0.398236	0.426934	0.439237	0.46409	0.400185	0.548318	0.538279	0.175514	0.0164032	0.142175	0.00214772
cg01889893	ERRFI1	7344	0.0937681	0.093262	0.171481	0.166579	0.284786	0.241544	0.325611	0.327002	0.222558	0.226157	0.296762	0.0979946	0.0984472	0.326888	0.138636	0.0217837	-0.041366	0.210017
cg10051814	ERRFI1	7345	0	0.0104351	0.0198344	0.026932	0.0198953	0.00633134	0.0151181	0	0.0292109	0.0140127	0.00175719	0.00928652	0.0216434	0.0094689	0.00924001	0.107674	-0.000455272	0.468905
cg17477995	ERRFI1	7346	0.084476	0.0988582	0.139568	0.0346931	0.0418995	0.101654	0.0879931	0.105398	0.105136	0.0987931	0.103881	0.105899	0.0496741	0.0774068	-0.00400094	0.432088	0.00493067	0.399225
cg26313647	ERRFI1	7347	0.0107046	0.0208327	0.0208135	0.00563825	0	0.00832256	0.000696809	0.00729917	0.0101575	0.0183013	0.00359944	0.00960604	0.0173588	0.00843137	-0.00658323	0.112059	0.00411404	0.154117
cg08532870	ERRFI1	7348	0.0135502	0.0242003	0.00748083	0.00881685	0.014243	0.0141791	0.0226035	0.0137693	0.0199995	0.0246523	0.00584674	0.0183202	0.0138233	0.0120826	-0.00422382	0.187809	0.00227203	0.263707
cg19922442	ERRFI1	7349	0.118282	0.115686	0.115321	0.122321	0.0955115	0.11402	0.103619	0.117975	0.0896425	0.111421	0.120968	0.118992	0.116424	0.118713	-0.0049068	0.266069	0.00123198	0.424384
cg19560758	ERRFI1	7350	0.0804591	0.0837477	0.066677	0.0745305	0.0820298	0.0670003	0.0914921	0.0925342	0.0749413	0.066775	0.0780635	0.137696	0.103478	0.069472	0.00162073	0.458208	0.00936038	0.229608
cg03335216	ERRFI1	7351	0.0975199	0.129755	0.115677	0.149934	0.0936194	0.0854009	0.0693237	0.0997052	0.132771	0.102243	0.0805423	0.0987296	0.091251	0.103249	-0.0117671	0.251226	-0.000812487	0.476531
cg08537777	ERRFI1	7352	0.0717446	0.0883387	0.0880642	0.0876919	0.0745592	0.0809193	0.0630387	0.0606507	0.0842264	0.0868784	0.0788474	0.0817466	0.0815312	0.0713163	-0.00175245	0.405912	0.00493704	0.18853
cg11426075	ERRFI1	7353	0.0541299	0.0359315	0.305069	0.325356	0.344167	0.193144	0.42658	0.410657	0.450242	0.445188	0.529844	0.0258126	0.0204777	0.411169	0.278945	0.0194294	-0.0203734	0.420843
cg22678073	ERRFI1	7354	0.0938116	0.105685	0.236179	0.182546	0.0791677	0.0696206	0.0909154	0.0774325	0.201879	0.0555059	0.103763	0.0911977	0.0792564	0.0691178	0.0116336	0.397768	-0.0225237	0.270684
cg13808198	ERRFI1	7355	0.0790221	0.0710886	0.0653798	0.0581497	0.0516572	0.0593484	0.0550086	0.0608122	0.0595485	0.0670578	0.0490436	0.0522003	0.0458064	0.0489935	-0.0189715	0.00140706	-0.00461762	0.126173
cg06159484	ERRFI1	7356	0.114858	0.11224	0.0605425	0.104738	0.0631173	0.0861972	0.0990351	0.0864901	0.0841742	0.126409	0.067053	0.0909914	0.0799547	0.088937	-0.0270788	0.0341363	0.00623307	0.291957
cg04085896		7357	0.0780731	0.127614	0.0735649	0.123215	0.0723627	0.0619747	0.0843801	0.0713943	0.111367	0.105538	0.0912519	0.0607543	0.0347505	0.0347724	-0.0257329	0.129917	-0.00807623	0.319033
cg15631343		7358	0.910542	0.919205	0.911602	0.915749	0.903311	0.889478	0.897502	0.902537	0.893521	0.884796	0.880115	0.899511	0.907606	0.912768	-0.0149987	0.0493317	-0.00697705	0.153516
cg19295092		7359	0.287726	0.271965	0.72525	0.660848	0.490159	0.192223	0.417366	0.40881	0.759631	0.724174	0.364744	0.253851	0.0706099	0.333347	0.170239	0.16239	-0.0647165	0.321894
cg24309171		7360	0.913227	0.901928	0.913678	0.891334	0.878314	0.888816	0.864618	0.893018	0.908466	0.925388	0.88115	0.889802	0.876518	0.896997	-0.0152356	0.124538	0.00809058	0.21843
cg11126866		7361	0.113659	0.104341	0.119353	0.138483	0.215142	0.138171	0.294485	0.295362	0.276314	0.101545	0.221775	0.103824	0.135742	0.124394	0.0713825	0.110478	-0.0395668	0.194936
cg18819445		7362	0.629784	0.734343	0.256781	0.350498	0.641199	0.637579	0.654027	0.68899	0.508837	0.60907	0.500294	0.378928	0.38647	0.517026	-0.171255	0.0632275	-0.0547413	0.263475
cg07771578		7363	0.0730936	0.0964663	0.0860114	0.0640855	0.063074	0.0444286	0.0562444	0.0521021	0.0636696	0.0799366	0.0398515	0.0662314	0.0801811	0.0603469	-0.0217663	0.0346345	0.00404519	0.320624
cg21133328		7364	0.295027	0.391277	0.296961	0.287611	0.417665	0.0728557	0.658159	0.625552	0.268764	0.156074	0.118704	0.184488	0.169207	0.198375	-0.0552846	0.349015	-0.210532	0.0237057
cg21294301		7365	0.535525	0.557459	0.50105	0.517633	0.523539	0.522862	0.536797	0.534526	0.459843	0.486367	0.487538	0.512698	0.609299	0.543801	-0.0268294	0.173947	-0.0061436	0.3951
cg19698200		7366	0.280411	0.306765	0.694875	0.727689	0.877466	0.580771	0.896724	0.906409	0.913574	0.927578	0.876615	0.476485	0.388247	0.695787	0.453264	0.00291347	-0.0676079	0.276407
cg18165065		7367	0.932445	0.899383	0.888038	0.923313	0.919423	0.916272	0.914923	0.92761	0.875324	0.955534	0.950573	0.915915	0.922201	0.897685	0.00132014	0.47055	0.00460895	0.372372
cg14239612		7368	0.804327	0.812541	0.799567	0.80038	0.756412	0.762205	0.758724	0.757737	0.817097	0.849497	0.748968	0.790326	0.769443	0.788496	-0.0251966	0.137551	0.0214667	0.11641
cg15217061		7369	0.0614953	0.0682259	0.0501847	0.0661901	0.058569	0.0480634	0.0542543	0.0551069	0.0655764	0.0485435	0.0622098	0.0509908	0.0564287	0.0560926	-0.00884309	0.0407522	0.00124559	0.372691
cg14097786		7370	0.0688252	0.0741058	0.0848751	0.0742628	0.0669207	0.0824307	0.0737895	0.087379	0.0772592	0.0761482	0.0859686	0.0881555	0.0788285	0.0668017	0.00710275	0.109358	0.000584012	0.449392
cg22171607		7371	0.0622987	0.0621798	0.305098	0.252393	0.05384	0.0411568	0.0501949	0.050729	0.183648	0.0433976	0.0423083	0.053415	0.0602743	0.133941	0.0436271	0.265202	-0.0394046	0.243166
cg19274341		7372	0.621877	0.661109	0.52929	0.573161	0.239808	0.353781	0.143964	0.0964897	0.5973	0.479534	0.448674	0.448463	0.649776	0.520362	-0.218109	0.0609439	0.201269	0.0223529
cg11391395		7373	0.842549	0.871148	0.846655	0.82648	0.784255	0.654925	0.867523	0.861937	0.786067	0.849982	0.861575	0.80896	0.785291	0.802074	-0.0455382	0.155797	0.0086956	0.40546
cg10613786		7374	0.0686523	0.0256776	0.060609	0.0307702	0.0439251	0.0451486	0.0537876	0.0453613	0.0517573	0.0508936	0.047716	0.050216	0.0281592	0.0351944	-0.00187005	0.425292	-0.00261087	0.330217
cg24253158		7375	0.33109	0.320635	0.322077	0.316044	0.248246	0.32034	0.213186	0.148089	0.187772	0.141653	0.189387	0.378863	0.402092	0.21343	-0.0690977	0.153274	-0.00913077	0.433922
cg11790569		7376	0.383045	0.381713	0.556417	0.531345	0.423348	0.345345	0.415356	0.547549	0.427981	0.195201	0.120223	0.57128	0.409917	0.577177	0.0443826	0.344343	-0.0862634	0.167798
cg13926174		7377	0.798882	0.848809	0.737863	0.797821	0.759764	0.75247	0.768442	0.749861	0.795282	0.741035	0.708934	0.787406	0.876225	0.834648	-0.0480331	0.0943682	0.0295518	0.142741
cg17150721		7378	0.544181	0.543832	0.623676	0.712379	0.538063	0.393167	0.479426	0.646829	0.728955	0.564154	0.590943	0.451339	0.529413	0.559535	0.0241505	0.374043	0.00513337	0.467206
cg14485078		7379	0.634834	0.594189	0.480113	0.580057	0.396106	0.248745	0.431348	0.431186	0.515158	0.539131	0.493071	0.398128	0.484051	0.440819	-0.161352	0.0121054	0.0504672	0.163845
cg20152585		7380	0.87261	0.879505	0.864889	0.875566	0.862945	0.850173	0.856674	0.859342	0.895767	0.887675	0.863229	0.866244	0.843956	0.865764	-0.010039	0.183416	0.00884082	0.157704
cg14961795		7381	0.808903	0.764247	0.905392	0.866178	0.809618	0.691081	0.800461	0.885458	0.832297	0.76104	0.727811	0.725372	0.592373	0.847019	0.0004337	0.497471	-0.0787126	0.0705728
cg12117193		7382	0.369502	0.337417	0.423825	0.53066	0.468721	0.436218	0.414402	0.430356	0.415469	0.47061	0.417056	0.453404	0.473039	0.332961	0.0854339	0.015775	-0.0236072	0.207776
cg02898855		7383	0.0647662	0.0547442	0.0496952	0.0585681	0.0869787	0.0505711	0.0494335	0.0353484	0.059993	0.0887731	0.0643129	0.0504561	0.0624958	0.0335403	-0.00224136	0.430873	0.00482939	0.323618
cg14018072		7384	0.0423056	0.0495496	0.0630374	0.0737219	0.0398645	0.0521001	0.0657868	0.0689211	0.0441905	0.081448	0.0698572	0.0415058	0.0640175	0.0534089	0.0138941	0.0927537	-0.00150068	0.428571
cg07629900		7385	0.16947	0.198049	0.281421	0.396643	0.266101	0.35692	0.294576	0.222005	0.414585	0.432773	0.478559	0.443816	0.383055	0.409211	0.181213	0.00493878	0.124055	0.000839238
cg01926406		7386	0.902561	0.869606	0.893482	0.878816	0.923013	0.905742	0.929391	0.918862	0.892053	0.932486	0.927569	0.931469	0.89649	0.915723	0.0260074	0.0467121	0.00774718	0.243825
cg10026775		7387	0.87258	0.837124	0.824837	0.803929	0.858019	0.899914	0.898808	0.928346	0.840432	0.777867	0.791119	0.908718	0.915927	0.88839	0.00650648	0.43478	-0.0152333	0.319123
cg01438390		7388	0.903595	0.943045	0.932325	0.927751	0.916439	0.917371	0.895111	0.888741	0.88675	0.924924	0.921567	0.905561	0.919703	0.909044	-0.0112128	0.197376	-0.00169828	0.428529
cg09059223		7389	0.80925	0.826582	0.81498	0.811184	0.809376	0.796858	0.78916	0.798362	0.85419	0.84797	0.798665	0.80495	0.791945	0.811136	-0.00718469	0.323075	0.0148228	0.113537
cg18192602		7390	0.533999	0.543828	0.393829	0.376791	0.198269	0.0782716	0.169998	0.242758	0.295255	0.377061	0.0549116	0.0787884	0.0796837	0.249206	-0.322678	0.00225088	-0.0541685	0.242537
cg02764373		7392	0.0650314	0.0249705	0.0557216	0.079989	0.0403283	0.0281283	0.0462436	0.0383888	0.0659819	0.0566504	0.0335779	0.0357175	0.0383264	0.034926	0.00116401	0.464756	-0.00393658	0.339712
cg10283595		7393	0.0712112	0.0773866	0.0671716	0.0557933	0.100735	0.0706454	0.0703325	0.0526724	0.0789289	0.0919002	0.0633274	0.0708965	0.0579045	0.0671486	-0.00367761	0.364989	0.00212608	0.404392
cg18376288		7394	0.0448993	0.0410286	0.170641	0.244222	0.0189567	0.0228361	0.0416639	0.0317984	0.167783	0.0286854	0.259521	0.051024	0.03723	0.0462485	0.0504203	0.230555	0.0100622	0.428915
cg10227331		7395	0.116006	0.125552	0.4515	0.456581	0.11371	0.0611499	0.0800004	0.159693	0.368805	0.184435	0.437506	0.10926	0.110327	0.0927295	0.0980288	0.208827	-0.00326187	0.486876
cg20422467		7396	0.813555	0.827993	0.843557	0.841387	0.801073	0.801523	0.79435	0.793193	0.833431	0.885185	0.795946	0.815051	0.81483	0.82363	-0.000511258	0.490035	0.0154986	0.174115
cg00064972		7397	0.722415	0.756065	0.604075	0.517471	0.658092	0.790572	0.595071	0.53587	0.504621	0.401258	0.4309	0.773164	0.834728	0.658142	-0.130577	0.113329	-0.0163896	0.425114
cg01920963		7398	0.869431	0.902559	0.886045	0.89653	0.86514	0.873135	0.864334	0.888952	0.883382	0.893544	0.894488	0.884118	0.871015	0.883776	-0.00395665	0.344634	0.0060312	0.187079
cg00258316		7399	0.0520401	0.0880351	0.0751505	0.0924409	0.0348349	0.0457383	0.0755541	0.0399627	0.0413008	0.0722682	0.0295002	0.0369121	0.056902	0.0356862	-0.0170167	0.156914	-0.0151853	0.110243
cg11221318		7400	0.879001	0.871831	0.874866	0.866585	0.796492	0.801097	0.812756	0.809494	0.88821	0.885552	0.815036	0.830192	0.815748	0.833773	-0.0395992	0.0675226	0.0178702	0.192216
cg26496749		7401	0.0507868	0.0529459	0.0551776	0.0499128	0.0298167	0.0392607	0.0413877	0.0433285	0.0662676	0.0524128	0.0335725	0.0439981	0.0198044	0.0374246	-0.00916934	0.164925	-0.000900625	0.453184
cg19537111		7402	0.0555525	0.0339827	0.063838	0.0479537	0.0412464	0.0406502	0.053184	0.0450197	0.0751458	0.0606932	0.0423142	0.0459398	0.0396445	0.0408502	0.00493902	0.295123	0.00211596	0.381285
cg16644477		7403	0.744575	0.797179	0.611522	0.699474	0.634131	0.582143	0.701798	0.712189	0.700162	0.766046	0.740463	0.705465	0.826007	0.847082	-0.0603366	0.160354	0.107328	0.00478813
cg11459996		7404	0.69487	0.769037	0.80343	0.78685	0.713643	0.476162	0.669411	0.669767	0.761809	0.761556	0.694818	0.668458	0.547691	0.701469	-0.0440312	0.272908	0.00275652	0.481471
cg27017599		7405	0.83985	0.834081	0.819708	0.82161	0.802952	0.742585	0.821161	0.83309	0.821328	0.819521	0.772212	0.828999	0.80654	0.812217	-0.028472	0.080809	0.00328482	0.419514
cg25606046		7406	0.77515	0.795425	0.528999	0.540471	0.804625	0.659682	0.866625	0.849914	0.617793	0.565001	0.644982	0.689524	0.720863	0.720949	-0.101168	0.124684	-0.048534	0.244072
cg20244489		7407	0.722902	0.735582	0.60731	0.635897	0.684164	0.72476	0.741254	0.697718	0.58783	0.584144	0.543179	0.723985	0.679291	0.602781	-0.078216	0.0649952	-0.0616489	0.0530436
cg05270224		7408	0.819822	0.851579	0.911558	0.876277	0.862208	0.867804	0.888457	0.879473	0.883458	0.802199	0.896427	0.891055	0.811343	0.880969	0.0352351	0.0870749	-0.0200542	0.154752
cg11734367		7409	0.904925	0.896473	0.889754	0.90383	0.844885	0.848557	0.847465	0.841902	0.910828	0.928333	0.850813	0.861356	0.874521	0.854916	-0.0292689	0.101232	0.0173955	0.166216
cg00020474		7410	0.0702457	0.0593155	0.0762024	0.0609123	0.0497438	0.0585654	0.048688	0.0541755	0.0636466	0.0642141	0.0593344	0.0686677	0.0569626	0.0644117	-0.00432025	0.240367	0.00482498	0.152106
cg01214909		7411	0.0299292	0.0577402	0.0602045	0.077252	0.045437	0.039265	0.0433388	0.0640285	0.0513605	0.0676593	0.05836	0.0486769	0.0460343	0.0379263	0.00946057	0.179698	-0.0032514	0.333252
cg03318985		7412	0.287333	0.304618	0.168321	0.140442	0.147181	0.101822	0.108579	0.122676	0.152622	0.13624	0.205008	0.203231	0.207211	0.0987406	-0.146636	0.000141373	0.0356721	0.0608671
cg04095112		7413	0.800351	0.82418	0.795644	0.82346	0.807315	0.801124	0.825006	0.824246	0.855073	0.864302	0.825065	0.816268	0.808102	0.806311	0.00872734	0.292939	0.0163874	0.0908323
cg25211093		7414	0.897259	0.893919	0.806667	0.844757	0.831854	0.682495	0.678455	0.775247	0.848856	0.879829	0.737552	0.880559	0.903752	0.875419	-0.083469	0.0833115	0.0844154	0.0268269
cg19795711		7415	0.876769	0.846077	0.871922	0.874665	0.881609	0.873614	0.871782	0.864023	0.884917	0.883181	0.885897	0.885723	0.877795	0.883555	0.0168	0.0169176	0.0105756	0.00118505
cg15817376		7416	0.822135	0.848485	0.866552	0.882332	0.833684	0.843281	0.84972	0.842216	0.827616	0.75552	0.674546	0.859612	0.856965	0.860266	-0.00595102	0.445646	-0.0472101	0.084279
cg04908588		7417	0.575753	0.629921	0.749445	0.768087	0.597735	0.3963	0.720928	0.717772	0.795154	0.781017	0.731268	0.454257	0.455123	0.670253	0.0502745	0.319106	-0.0105325	0.452451
cg05527581		7418	0.266802	0.269409	0.247681	0.224713	0.302874	0.111696	0.111516	0.326663	0.28238	0.35869	0.328541	0.167339	0.284017	0.202028	-0.022427	0.359922	0.0496422	0.163046
cg02050925		7420	0.871212	0.869856	0.846345	0.889529	0.813554	0.80785	0.858642	0.830261	0.862304	0.905775	0.831841	0.840151	0.83693	0.848392	-0.0229029	0.146755	0.0132018	0.224446
cg25953521		7421	0.750482	0.755024	0.77682	0.779778	0.743008	0.690447	0.777486	0.765535	0.833159	0.853446	0.760143	0.738182	0.744731	0.729371	0.0132557	0.344319	0.0209928	0.218187
cg12521566		7422	0.721266	0.700117	0.823825	0.852138	0.697545	0.668993	0.688835	0.69059	0.877538	0.868745	0.79232	0.692566	0.757831	0.634635	0.0431051	0.253032	0.0336182	0.261942
cg20248394		7423	0.793076	0.776441	0.885292	0.906286	0.85486	0.869784	0.883313	0.855994	0.861206	0.862427	0.874895	0.85414	0.740126	0.859822	0.0742536	0.0140924	-0.0338189	0.0784872
cg06471591		7424	0.867576	0.800522	0.835297	0.892019	0.87912	0.877524	0.879628	0.882794	0.911626	0.90219	0.907959	0.883025	0.879401	0.914368	0.05303	0.0077153	0.0253645	0.0157566
cg16672265		7425	0.906002	0.904484	0.914491	0.915633	0.898557	0.881249	0.903405	0.901165	0.913795	0.953729	0.90607	0.910955	0.895182	0.903424	0.00289527	0.411469	0.0114426	0.13585
cg05660038		7426	0.88697	0.872428	0.891124	0.916449	0.867946	0.887814	0.869971	0.874166	0.875855	0.914944	0.871478	0.869023	0.890164	0.872208	0.0037293	0.387602	-0.00229963	0.414556
cg21963312		7427	0.890273	0.918492	0.890028	0.938522	0.851346	0.879518	0.901501	0.87775	0.895564	0.945951	0.890793	0.901091	0.911924	0.873633	-0.00791424	0.349127	0.0133822	0.204515
cg05492840		7428	0.550807	0.49491	0.399555	0.406416	0.518678	0.313702	0.624375	0.526711	0.614649	0.488614	0.725774	0.49654	0.502908	0.375947	-0.0233695	0.394937	0.0691658	0.163732
cg13836573		7429	0.0450821	0.0288593	0.0581282	0.0666808	0.0808988	0.0408438	0.040193	0.0496664	0.0838944	0.0406347	0.027946	0.0688185	0.0545489	0.0498956	0.0182084	0.0906568	-0.00177882	0.433809
cg17013903		7430	0.296343	0.278206	0.305739	0.252865	0.375548	0.265519	0.499418	0.488289	0.481419	0.429356	0.506635	0.451657	0.385123	0.232011	0.10219	0.0990138	0.0498039	0.213035
cg13253920		7431	0.0701176	0.0891441	0.0910472	0.0865292	0.0836732	0.0735587	0.0820367	0.070762	0.086675	0.0740532	0.0760536	0.0833989	0.0711117	0.0748	-0.000155884	0.489559	-0.00358576	0.195626
cg06665786		7432	0.0840246	0.0732847	0.0721475	0.0743799	0.0661435	0.0689389	0.0634037	0.0624478	0.0625589	0.0714548	0.0701203	0.0779116	0.0885939	0.0607096	-0.00875375	0.0863815	0.00398131	0.205293
cg22982489		7433	0.191895	0.192163	0.326119	0.283117	0.164083	0.169803	0.0688334	0.081708	0.285486	0.167361	0.281227	0.162235	0.372972	0.229364	0.0239969	0.368529	0.0674968	0.11884
cg13578777		7434	0.899452	0.866127	0.891001	0.905208	0.86077	0.856698	0.858723	0.865923	0.905061	0.88211	0.869089	0.863439	0.855813	0.85706	-0.0102148	0.247919	-0.0009587	0.466867
cg03663547		7435	0.78762	0.801781	0.792983	0.845392	0.822706	0.724258	0.861325	0.853307	0.860768	0.71188	0.837367	0.695389	0.667341	0.832562	-0.00259376	0.480717	-0.0491107	0.127092
cg12749164		7436	0.847829	0.850313	0.846512	0.882288	0.85916	0.847324	0.86166	0.842507	0.85006	0.872936	0.832197	0.780022	0.849904	0.85806	-0.000518667	0.489109	-0.0160453	0.147877
cg11977919		7437	0.977595	0.991324	0.981368	0.972245	0.978271	0.976764	0.980417	0.983472	0.987689	0.990758	0.985896	0.986502	0.981237	0.981499	-0.00228338	0.302639	0.00684047	0.00563257
cg21506638		7438	0.737887	0.750145	0.781271	0.784846	0.751378	0.777474	0.634575	0.657982	0.808875	0.831409	0.801721	0.782439	0.77481	0.789949	0.0207118	0.319804	0.0669461	0.020953
cg12840932		7439	0.859675	0.877073	0.776977	0.810952	0.77018	0.488506	0.644066	0.728527	0.901498	0.841663	0.829016	0.79628	0.770324	0.683577	-0.11491	0.0865653	0.100525	0.0553609
cg00619939		7440	0.842461	0.815948	0.855668	0.880323	0.748873	0.833207	0.712734	0.695899	0.83983	0.852446	0.845406	0.841191	0.799925	0.862572	-0.0151984	0.370802	0.0524444	0.0727922
cg11999707	LOC12724539	7442	0.91814	0.911763	0.90939	0.907623	0.901157	0.910313	0.899604	0.872433	0.931832	0.939498	0.892096	0.896682	0.901669	0.885092	-0.0110026	0.214573	0.00772495	0.246022
cg16734747	LOC12724539	7443	0.882873	0.875268	0.879464	0.912207	0.868307	0.883991	0.879309	0.858315	0.906918	0.938539	0.876766	0.86216	0.832099	0.887791	0.00308532	0.440834	0.00378003	0.412902
cg21011907	LOC12724539	7444	0.936534	0.939737	0.92478	0.935283	0.91013	0.880575	0.905618	0.905826	0.943199	0.944353	0.894116	0.931319	0.908494	0.906485	-0.0222873	0.0758304	0.0109589	0.182281
cg23063910	LOC12724539	7445	0.886455	0.858356	0.867983	0.882335	0.863793	0.849841	0.857963	0.850879	0.894754	0.893646	0.82279	0.861103	0.855143	0.861276	-0.00894668	0.283859	0.0026529	0.415066
cg19500867	LOC12724539	7446	0.903008	0.900459	0.868347	0.894199	0.910902	0.89792	0.895083	0.873439	0.902512	0.950202	0.883743	0.892872	0.893949	0.90042	-0.00476757	0.378427	0.0139675	0.129078
cg25942940		7447	0.920986	0.925324	0.905325	0.936529	0.888941	0.902856	0.919864	0.904453	0.906474	0.942966	0.90108	0.913861	0.923998	0.916007	-0.00962515	0.205811	0.00773603	0.205772
cg20014974		7448	0.0957425	0.0964225	0.0858955	0.0943923	0.0950147	0.0931028	0.0970795	0.0992783	0.0833388	0.079985	0.086729	0.0941889	0.111686	0.0851009	-0.00393317	0.272374	-0.00395574	0.226779
cg02847588		7449	0.106596	0.0905135	0.106879	0.101256	0.0963557	0.0989423	0.087924	0.101097	0.103504	0.0980768	0.0820479	0.103239	0.100573	0.0902974	-0.00103886	0.431238	-0.00245266	0.291624
cg00590817		7450	0.0678056	0.0892402	0.0621637	0.0654448	0.0531386	0.055844	0.0599447	0.0513876	0.0759401	0.0538907	0.0639745	0.0767402	0.0626861	0.0506259	-0.0175411	0.0159192	0.00598903	0.127242
cg12700319		7451	0.0945642	0.10153	0.106649	0.108185	0.0973636	0.0957952	0.108293	0.100164	0.107186	0.088947	0.0941876	0.100841	0.0895215	0.0955268	0.00134114	0.400964	-0.00670657	0.0486566
cg06780032		7452	0.094742	0.0803211	0.0834485	0.0810196	0.0819659	0.0866817	0.0900997	0.0902463	0.10461	0.0728281	0.0865249	0.0801555	0.0991749	0.0877798	-0.000486942	0.47134	0.00293534	0.288177
cg11283860		7453	0.825821	0.816675	0.836965	0.860462	0.831948	0.808827	0.72215	0.822016	0.827441	0.844465	0.826121	0.842398	0.836991	0.835163	0.00333103	0.44892	0.0217017	0.14993
cg06441457	LOC12724539	7454	0.913252	0.905884	0.917134	0.926678	0.916758	0.921124	0.890325	0.827061	0.945666	0.946623	0.89742	0.889769	0.907928	0.904761	-0.00196411	0.466758	0.0155147	0.20974
cg20703530	LOC12724539	7455	0.915221	0.88814	0.893666	0.868033	0.868898	0.867547	0.88146	0.898626	0.905408	0.918948	0.879613	0.870867	0.875903	0.880127	-0.0175891	0.0977403	0.0087728	0.19213
cg04236512		7456	0.886677	0.90024	0.910068	0.9067	0.879506	0.875252	0.903081	0.860675	0.899194	0.869902	0.90197	0.77762	0.879268	0.887802	-0.0142052	0.298848	-0.0199212	0.179189
cg26931526		7457	0.434253	0.442683	0.431884	0.430743	0.480502	0.499871	0.504512	0.504625	0.37929	0.344103	0.394661	0.610387	0.458056	0.507992	0.0237509	0.329588	-0.0262747	0.275931
cg06974662		7458	0.744298	0.766418	0.759192	0.759771	0.691011	0.7038	0.570822	0.689518	0.709104	0.810879	0.71389	0.781462	0.765796	0.805788	-0.0252718	0.30533	0.0688009	0.0334813
cg07113230		7459	0.956556	0.970646	0.981796	0.971203	0.968265	0.966682	0.961951	0.96507	0.975418	0.981	0.974598	0.971596	0.978509	0.961825	0.00789181	0.0895913	0.00466325	0.131806
cg21279510		7460	0.905318	0.916405	0.894713	0.913504	0.903287	0.925155	0.923504	0.926298	0.911859	0.910775	0.890971	0.925855	0.923402	0.921149	0.00334452	0.361196	-0.0004082	0.47877
cg19886853		7461	0.851607	0.873633	0.871061	0.854062	0.80138	0.790556	0.877688	0.844611	0.895279	0.8999	0.854783	0.864939	0.85407	0.848173	-0.00791132	0.374121	0.0296309	0.0594932
cg16060382		7462	0.722913	0.687496	0.784335	0.753397	0.698451	0.769927	0.699405	0.686972	0.645204	0.635997	0.590194	0.785904	0.755069	0.786608	0.010751	0.415242	-0.0322519	0.21448
cg22854463		7463	0.873006	0.89439	0.866822	0.879153	0.832587	0.675079	0.878632	0.865613	0.856152	0.887669	0.690159	0.883959	0.826603	0.857967	-0.0503313	0.182481	0.000770567	0.493213
cg05541036		7464	0.873632	0.869882	0.86497	0.87608	0.836972	0.846987	0.692012	0.679802	0.890234	0.900158	0.850197	0.870953	0.860132	0.881164	-0.034285	0.266667	0.0760022	0.0340499
cg00894449		7465	0.717857	0.764767	0.642638	0.675219	0.745843	0.587843	0.810753	0.803887	0.798697	0.746923	0.64552	0.698179	0.750135	0.770804	-0.0182753	0.369214	0.0240122	0.29527
cg15097969		7466	0.854696	0.861497	0.863667	0.873145	0.815337	0.806627	0.822589	0.831894	0.868917	0.89347	0.826483	0.82802	0.812332	0.840488	-0.0178496	0.199356	0.00940855	0.291722
cg12124295		7467	0.830803	0.837986	0.846379	0.8393	0.812191	0.822388	0.826546	0.80748	0.850288	0.900212	0.823409	0.859321	0.835716	0.848727	0.00493493	0.395768	0.0272317	0.0263377
cg25539555		7468	0.646738	0.684153	0.611555	0.66906	0.534688	0.482577	0.560967	0.537452	0.538199	0.643968	0.464388	0.418759	0.446906	0.511116	-0.130476	0.020398	-0.0621605	0.0874939
cg18840374		7469	0.790637	0.817534	0.868116	0.869512	0.811499	0.782038	0.852276	0.828497	0.889358	0.881652	0.841625	0.837329	0.817944	0.836994	0.0389845	0.0591229	0.0154942	0.207508
cg14912566		7470	0.895212	0.924416	0.917074	0.901042	0.918794	0.939065	0.924418	0.888623	0.866458	0.868267	0.926334	0.917003	0.921779	0.927565	-0.0001121	0.497544	-0.0102683	0.238603
cg11166167		7471	0.845138	0.848866	0.887415	0.913543	0.848373	0.84175	0.832286	0.861725	0.916432	0.926443	0.858135	0.617844	0.641493	0.867001	-0.0126317	0.433172	-0.0596239	0.163431
cg07021405		7472	0.871814	0.86257	0.863408	0.876184	0.788305	0.804954	0.805441	0.815562	0.876467	0.872896	0.828429	0.810531	0.81605	0.804859	-0.0369346	0.0735128	0.00922975	0.322859
cg04508870		7473	0.265744	0.337224	0.37965	0.395389	0.304563	0.348879	0.463155	0.371291	0.484759	0.403194	0.403105	0.303101	0.429154	0.374821	0.0869382	0.029895	0.0225347	0.252674
cg25312937		7474	0.857545	0.820985	0.781725	0.848935	0.789651	0.679581	0.819274	0.82271	0.855968	0.86409	0.822408	0.825105	0.804319	0.827395	-0.0275019	0.22864	0.0429018	0.0645623
cg17857357		7475	0.0796119	0.105359	0.0402966	0.0731021	0.0622267	0.048626	0.0433783	0.0350059	0.0443948	0.057004	0.0547874	0.0702578	0.0552713	0.0542334	-0.0392701	0.00063711	0.0055522	0.21691
cg15629868		7476	0.562018	0.586583	0.373504	0.385197	0.332765	0.353721	0.418074	0.446015	0.213905	0.268795	0.317153	0.508775	0.454867	0.616804	-0.183503	0.0197554	0.0118372	0.430216
cg23515884		7477	0.2152	0.23778	0.639963	0.720079	0.406962	0.517697	0.146647	0.0795707	0.686544	0.754196	0.712123	0.155787	0.321792	0.423626	0.237259	0.105566	0.090525	0.274438
cg03148890		7478	0.814131	0.783919	0.790133	0.814946	0.770886	0.758237	0.826545	0.796893	0.801875	0.843969	0.804067	0.826281	0.777814	0.797725	0.00175614	0.463425	0.0156819	0.147157
cg12778220		7479	0.773051	0.764935	0.770655	0.799074	0.779041	0.762144	0.790178	0.750913	0.783561	0.77513	0.803709	0.796088	0.772284	0.773912	0.010731	0.183977	0.00878003	0.176729
cg07242280		7480	0.812251	0.751572	0.829932	0.857432	0.781488	0.842745	0.817185	0.730198	0.791143	0.790265	0.642042	0.732591	0.866535	0.746351	0.00374768	0.46968	-0.0483421	0.104899
cg21544805		7481	0.858324	0.882702	0.861235	0.892942	0.830573	0.820271	0.834691	0.810986	0.886918	0.910794	0.808396	0.845415	0.837193	0.718801	-0.0323287	0.198212	-0.0071969	0.408201
cg11116138		7482	0.867957	0.860384	0.779578	0.757577	0.853128	0.791757	0.726547	0.689773	0.691944	0.732078	0.712652	0.865248	0.853969	0.8721	-0.086975	0.05574	0.0216051	0.30636
cg25913276		7483	0.703578	0.697123	0.829963	0.783767	0.765794	0.784527	0.544949	0.579891	0.77513	0.825341	0.80981	0.779307	0.778663	0.791579	0.0537096	0.220054	0.0784899	0.0732492
cg13057875		7484	0.85731	0.89357	0.875333	0.881724	0.839763	0.859684	0.891481	0.88678	0.892823	0.904184	0.873656	0.840239	0.858382	0.871339	-0.00249105	0.439097	0.0009766	0.469171
cg13089904		7485	0.390794	0.487905	0.655075	0.605887	0.709818	0.590058	0.723042	0.717812	0.701525	0.776293	0.739909	0.585461	0.655171	0.620968	0.234068	0.000217062	0.012939	0.370827
cg00059459		7486	0.869203	0.824398	0.857572	0.877127	0.850895	0.855808	0.76733	0.887425	0.820362	0.798901	0.787369	0.841436	0.845905	0.865491	-0.0088322	0.378719	-0.0227819	0.154129
cg17174605		7487	0.83775	0.877796	0.867815	0.889234	0.814851	0.80123	0.851645	0.846602	0.843853	0.885245	0.836707	0.850896	0.860174	0.862454	-0.00688091	0.366542	0.011326	0.234716
cg19996304		7488	0.836502	0.85337	0.839541	0.868375	0.837239	0.830138	0.826857	0.831489	0.866983	0.889783	0.813561	0.851385	0.836472	0.850615	0.000266867	0.493399	0.0125266	0.165764
cg03211636		7489	0.82356	0.806389	0.852836	0.881075	0.782781	0.789141	0.666293	0.651277	0.861906	0.895309	0.796352	0.808464	0.810262	0.812645	-0.0142791	0.40052	0.0602556	0.089486
cg12714338		7490	0.923841	0.920026	0.889487	0.916217	0.877424	0.87279	0.896775	0.893225	0.93021	0.931746	0.887522	0.896062	0.888618	0.900531	-0.0235495	0.0559827	0.0147951	0.0916679
cg14935221		7491	0.837323	0.877132	0.850371	0.86112	0.827929	0.770593	0.847962	0.841309	0.884279	0.909011	0.866615	0.856924	0.858464	0.860153	-0.00433342	0.432604	0.0393603	0.0155769
cg11932382		7492	0.89953	0.895641	0.878503	0.886016	0.861559	0.850514	0.870191	0.877521	0.892432	0.929598	0.897388	0.873915	0.856219	0.8834	-0.0178143	0.13516	0.018108	0.0715962
cg15639718		7493	0.593905	0.601661	0.582754	0.630579	0.587348	0.582519	0.571558	0.571516	0.607767	0.715367	0.562468	0.601118	0.604533	0.572811	0.00141141	0.481804	0.022965	0.180516
cg24453604		7494	0.79074	0.779611	0.759914	0.793737	0.775832	0.756555	0.733155	0.738009	0.792474	0.844987	0.787235	0.779742	0.756921	0.708316	-0.0162688	0.270877	0.0187459	0.191736
cg19243717		7495	0.660771	0.652187	0.624854	0.656448	0.657836	0.597415	0.694405	0.707424	0.592321	0.568754	0.611486	0.729931	0.667279	0.579734	-0.0158217	0.344899	-0.0314795	0.162662
cg10813333		7496	0.596653	0.599277	0.544667	0.537595	0.588001	0.52489	0.651367	0.644863	0.575073	0.592249	0.501464	0.629054	0.771396	0.750173	0.0112674	0.429615	0.054671	0.14298
cg14081855		7497	0.872615	0.84812	0.872719	0.875451	0.837591	0.861725	0.854544	0.86025	0.891119	0.874776	0.851887	0.870901	0.85412	0.864594	0.00377218	0.367971	0.00751973	0.188642
cg25939728		7498	0.830932	0.853631	0.83014	0.842258	0.800474	0.827162	0.857526	0.85387	0.856066	0.875943	0.859959	0.826019	0.818626	0.843869	-0.00128877	0.468336	0.0115086	0.185664
cg02616470		7499	0.794782	0.766972	0.811922	0.818607	0.78943	0.815901	0.84842	0.818269	0.849325	0.871939	0.824557	0.68797	0.823275	0.827739	0.0347356	0.160015	-0.00295705	0.458216
cg26248537		7500	0.750717	0.761168	0.784553	0.783836	0.79757	0.78333	0.802382	0.792485	0.788503	0.838963	0.773021	0.799464	0.768392	0.780587	0.0351482	0.0111929	0.000795533	0.471947
cg17139195	SLC45A1	7501	0.804405	0.800859	0.78643	0.81676	0.84036	0.812319	0.829861	0.829411	0.806317	0.804202	0.826167	0.833632	0.828123	0.823443	0.0171205	0.0746907	0.00112413	0.452506
cg21855467	SLC45A1	7502	0.813035	0.798956	0.815488	0.79063	0.793331	0.79849	0.822877	0.804451	0.828266	0.830623	0.82648	0.844985	0.818507	0.725135	0.00227633	0.460897	0.00812143	0.335298
cg26407930		7503	0.782362	0.752857	0.742467	0.767471	0.742583	0.717053	0.66638	0.775921	0.731606	0.71577	0.793475	0.758324	0.748966	0.764934	-0.0238634	0.179044	0.0168665	0.204949
cg07171527		7504	0.985962	0.980867	0.984615	0.985607	0.986454	0.979274	0.985017	0.989176	0.99269	0.986639	0.985579	0.98717	0.979211	0.956133	-0.000284217	0.483729	-0.00378663	0.252727
cg12907988		7505	0.715043	0.730711	0.890006	0.865692	0.894806	0.90956	0.909091	0.915173	0.937808	0.883783	0.908121	0.812112	0.661753	0.657766	0.130928	0.0432418	-0.0871642	0.0593222
cg16409707	SLC45A1	7506	0.765279	0.798568	0.650541	0.763346	0.747698	0.921076	0.748452	0.704894	0.850473	0.924258	0.889547	0.705305	0.72073	0.587901	-0.0140719	0.430473	0.0237016	0.360532
cg26316082		7507	0.575567	0.585401	0.477341	0.444919	0.494179	0.494349	0.484977	0.454526	0.365942	0.307196	0.345321	0.536152	0.462368	0.448377	-0.137513	0.00877801	-0.0641557	0.0527471
cg04609307		7508	0.533388	0.524425	0.57355	0.605988	0.587692	0.533874	0.558097	0.604079	0.618802	0.569227	0.636017	0.621461	0.627792	0.58281	0.0643756	0.00761095	0.0321383	0.0348945
cg09216375		7509	0.569537	0.609569	0.720361	0.738001	0.729883	0.683059	0.905385	0.909464	0.754591	0.766021	0.699314	0.750514	0.609044	0.725192	0.159683	0.0123423	-0.0635793	0.103607
cg14851757		7510	0.743367	0.744982	0.768279	0.799214	0.740361	0.778505	0.779397	0.780404	0.772716	0.73653	0.765881	0.659491	0.646373	0.754466	0.00429358	0.452314	-0.0517837	0.0281584
cg00184512	SLC45A1	7512	0.899927	0.892897	0.88165	0.891804	0.859793	0.863906	0.869977	0.877921	0.89387	0.906559	0.860582	0.866741	0.865553	0.864765	-0.0211516	0.0411583	0.00216965	0.408856
cg03145274	SLC45A1	7513	0.957873	0.951274	0.953703	0.958088	0.960452	0.956753	0.964933	0.970592	0.966043	0.962888	0.972371	0.954136	0.962481	0.963012	0.00754763	0.0575174	0.00273493	0.224576
cg14413262	SLC45A1	7514	0.697557	0.773894	0.829803	0.851198	0.68989	0.774138	0.532832	0.479428	0.762331	0.875589	0.820125	0.801231	0.820434	0.84384	0.0210116	0.41321	0.12771	0.0400035
cg02989448	SLC45A1	7515	0.770486	0.800991	0.812202	0.838654	0.786985	0.828236	0.814124	0.824674	0.826164	0.840296	0.814056	0.812452	0.8387	0.830346	0.0365024	0.00543983	0.00952313	0.150625
cg18416374	SLC45A1	7516	0.84321	0.846342	0.82953	0.826112	0.814955	0.83105	0.827768	0.817243	0.86615	0.866084	0.817507	0.836762	0.834596	0.822815	-0.0122285	0.173866	0.0162097	0.0508696
cg21358741	SLC45A1	7517	0.419718	0.378057	0.219629	0.192197	0.318165	0.483884	0.490178	0.42561	0.22246	0.557874	0.160697	0.363988	0.451149	0.617723	-0.023591	0.41816	0.0407048	0.332886
cg06723421	SLC45A1	7518	0.832542	0.800279	0.790832	0.856221	0.841325	0.821834	0.835961	0.819947	0.840862	0.872317	0.861484	0.865763	0.825446	0.848334	0.0236169	0.102748	0.024681	0.0298664
cg14038482	SLC45A1	7519	0.974285	0.979727	0.978605	0.974517	0.97874	0.979629	0.990199	0.985987	0.972062	0.993608	0.979729	0.982661	0.978103	0.973831	0.00363336	0.23334	-0.00128055	0.3753
cg15575320	SLC45A1	7520	0.778089	0.765002	0.813399	0.815085	0.806498	0.646016	0.8392	0.816231	0.796964	0.861707	0.819425	0.79888	0.822145	0.824108	0.0334256	0.203104	0.0311335	0.166188
cg10508347	SLC45A1	7522	0.922934	0.958532	0.945636	0.942464	0.901267	0.922744	0.910281	0.873944	0.944012	0.98944	0.930389	0.950486	0.961797	0.935188	-0.00676224	0.384595	0.0358294	0.0146099
cg03040581	SLC45A1	7523	0.738462	0.777868	0.763688	0.756478	0.754946	0.769522	0.788148	0.79275	0.773272	0.770654	0.780519	0.778973	0.797472	0.822151	0.0208831	0.0976136	0.0162512	0.0732966
cg00139056	SLC45A1	7524	0.931184	0.928295	0.916368	0.887148	0.890208	0.904421	0.907343	0.895833	0.899752	0.892214	0.895045	0.89449	0.86508	0.895615	-0.0344463	0.00132242	-0.00985408	0.0910613
cg19847936	SLC45A1	7525	0.916377	0.884535	0.914455	0.907135	0.904432	0.889052	0.911591	0.892567	0.911385	0.900703	0.904075	0.903182	0.892676	0.89312	0.00157532	0.423239	-0.00234877	0.327534
cg09787123	SLC45A1	7526	0.879289	0.896517	0.897713	0.902847	0.869974	0.876407	0.877725	0.868878	0.90278	0.90334	0.873617	0.904125	0.880882	0.871421	-0.00209431	0.427421	0.00710372	0.217191
cg24660836	SLC45A1	7527	0.982125	0.97929	0.986425	0.984689	0.98669	0.980494	0.988962	0.979805	0.988423	0.985122	0.989663	0.984557	0.971992	0.98269	0.00341825	0.182461	-0.000769633	0.400509
cg24550298	SLC45A1	7528	0.811639	0.809261	0.837545	0.857492	0.851153	0.842391	0.870596	0.889934	0.889778	0.895377	0.861874	0.803262	0.880424	0.893471	0.053991	0.0106884	0.0125124	0.231964
cg26543352	SLC45A1	7529	0.906093	0.901717	0.888488	0.902252	0.883915	0.858931	0.872872	0.88295	0.901917	0.922591	0.880246	0.876611	0.899701	0.896819	-0.0149642	0.123601	0.0147461	0.0669327
cg12939371	SLC45A1	7530	0.912642	0.885029	0.905721	0.917006	0.863815	0.868161	0.882357	0.891015	0.932959	0.929134	0.861688	0.883323	0.837076	0.861203	-0.0127141	0.289757	-0.00378217	0.419338
cg02727252	SLC45A1	7531	0.880451	0.852306	0.891418	0.868512	0.857305	0.842146	0.869424	0.857393	0.886729	0.865602	0.853438	0.878508	0.863954	0.869565	0.000621158	0.478118	0.00526622	0.269129
cg17638321	SLC45A1	7532	0.606897	0.618346	0.742725	0.741599	0.614696	0.610296	0.749138	0.732336	0.756307	0.75726	0.693371	0.612182	0.63019	0.731621	0.085022	0.0428582	-0.0016433	0.482986
cg08644356	SLC45A1	7533	0.758758	0.759805	0.814443	0.849396	0.832717	0.822858	0.847397	0.864867	0.848134	0.877319	0.830654	0.843913	0.840003	0.853405	0.0844774	1.20404e-05	0.0102912	0.164422
cg06322323	SLC45A1	7534	0.957652	0.967426	0.959106	0.977656	0.969279	0.984079	0.977536	0.965494	0.981745	0.991098	0.975894	0.97282	0.971323	0.958313	0.0111566	0.0765981	0.0030074	0.309144
cg06622404	SLC45A1	7535	0.8326	0.790948	0.883451	0.892909	0.842355	0.864993	0.883815	0.903847	0.879293	0.903219	0.887989	0.751171	0.873043	0.884885	0.0591405	0.0395907	-0.0152952	0.273079
cg19395467	SLC45A1	7536	0.615637	0.615749	0.660009	0.70001	0.702015	0.616765	0.718383	0.728683	0.71058	0.658702	0.72768	0.653184	0.68122	0.680759	0.0708061	0.00778314	-0.00228965	0.457276
cg15908102	SLC45A1	7537	0.623774	0.583036	0.524187	0.511482	0.524195	0.761274	0.575652	0.535612	0.566508	0.608363	0.577887	0.787178	0.778493	0.824704	0.0278896	0.377972	0.118455	0.0425497
cg00087735	SLC45A1	7538	0.948468	0.952181	0.944232	0.950335	0.940764	0.935489	0.956014	0.955729	0.961098	0.973472	0.944269	0.949658	0.936268	0.951473	-0.000424308	0.479178	0.00561268	0.197974
cg07617129	SLC45A1	7539	0.862774	0.877538	0.842189	0.892486	0.871771	0.882412	0.869944	0.883235	0.888591	0.897972	0.867175	0.882135	0.746898	0.886208	-0.00257136	0.466406	-0.0121764	0.313969
cg02520188	SLC45A1	7540	0.868695	0.902649	0.867117	0.858202	0.872854	0.875276	0.87768	0.904232	0.820784	0.719949	0.779996	0.885823	0.753903	0.909832	-0.0418681	0.186499	-0.0641789	0.0333074
cg14668879	SLC45A1	7541	0.861224	0.846855	0.854459	0.861359	0.804928	0.834357	0.882505	0.866255	0.894425	0.868447	0.85212	0.854442	0.855661	0.846935	0.00228484	0.446775	0.0113613	0.20545
cg03406993	SLC45A1	7542	0.891764	0.87072	0.872687	0.871914	0.877332	0.862236	0.711854	0.70505	0.894548	0.885918	0.890684	0.883001	0.894796	0.887577	-0.0281091	0.292349	0.0725755	0.0305398
cg04230253	SLC45A1	7543	0.982709	0.980898	0.979167	0.984282	0.975555	0.976864	0.976875	0.967625	0.976328	0.99577	0.976787	0.980899	0.984332	0.972242	-0.00290956	0.292123	0.00433145	0.155163
cg21172944	SLC45A1	7544	0.562547	0.558282	0.663585	0.727079	0.462388	0.657898	0.581066	0.589677	0.71695	0.742408	0.690201	0.840118	0.807302	0.676209	0.119159	0.0688852	0.131916	0.00830547
cg18184748	SLC45A1	7545	0.903671	0.918771	0.890847	0.904082	0.887239	0.884818	0.899234	0.909636	0.893139	0.895596	0.890336	0.913842	0.895941	0.870439	-0.0166255	0.0416068	-0.00276023	0.350121
cg19081390	SLC45A1	7546	0.752032	0.756402	0.763696	0.762332	0.746954	0.731262	0.735136	0.762251	0.761901	0.761395	0.74287	0.748895	0.748019	0.749387	-0.00304211	0.358977	0.00180618	0.397437
cg02034204	SLC45A1	7547	0.799146	0.76349	0.871125	0.901778	0.839104	0.798626	0.879496	0.8686	0.880401	0.874328	0.888682	0.822571	0.762559	0.738746	0.0625167	0.0668329	-0.0319069	0.157868
cg10710472	SLC45A1	7548	0.9725	0.959418	0.971246	0.969474	0.969374	0.967429	0.963212	0.961724	0.985955	0.981446	0.967595	0.967478	0.962564	0.970997	0.00391546	0.251713	0.00559555	0.0967343
cg25767112	SLC45A1	7549	0.872774	0.875529	0.865811	0.877132	0.85937	0.85539	0.861891	0.867833	0.879543	0.880523	0.858706	0.855919	0.877593	0.888594	-0.00512611	0.272189	0.00890878	0.0900958
cg22352169	SLC45A1	7550	0.977977	0.981366	0.981446	0.985903	0.983524	0.980686	0.985603	0.974669	0.991564	0.989838	0.988136	0.977337	0.979116	0.986347	0.0040093	0.15632	0.00341763	0.134958
cg18317999	SLC45A1	7551	0.504418	0.492714	0.716543	0.749966	0.602712	0.620869	0.610256	0.64573	0.665777	0.584256	0.537475	0.743709	0.779176	0.556086	0.15248	0.0115843	-0.0132663	0.394653
cg04760426	SLC45A1	7552	0.729006	0.745706	0.807232	0.865361	0.838238	0.845214	0.834133	0.83504	0.845033	0.854942	0.834841	0.8552	0.85839	0.850118	0.106289	4.26788e-07	0.0122177	0.0895783
cg09988781	SLC45A1	7553	0.588591	0.596248	0.791498	0.797905	0.767925	0.784173	0.808512	0.780723	0.800382	0.806182	0.780774	0.812889	0.824424	0.796123	0.20354	3.55185e-10	0.0150063	0.0520705
cg20141160	SLC45A1	7554	0.822234	0.824115	0.820151	0.855884	0.81014	0.711226	0.844178	0.835948	0.795168	0.853846	0.835543	0.860793	0.707246	0.844707	-0.00860547	0.413728	0.0032961	0.45996
cg23262827	SLC45A1	7555	0.972625	0.978231	0.962999	0.9754	0.969627	0.975527	0.981785	0.975477	0.983145	0.964186	0.9807	0.973344	0.984146	0.972536	-0.000522183	0.460376	0.0028735	0.249403
cg07908574	SLC45A1	7556	0.926092	0.923698	0.923475	0.92822	0.939764	0.914472	0.92016	0.923675	0.927649	0.932828	0.934108	0.906701	0.924377	0.925195	0.000156958	0.490494	0.000181983	0.486724
cg00757420	SLC45A1	7557	0.671145	0.694598	0.723935	0.770228	0.716029	0.779047	0.805193	0.795035	0.784841	0.815801	0.754706	0.81433	0.794291	0.798938	0.0964931	0.000928748	0.0289064	0.0664567
cg20706316	SLC45A1	7558	0.964922	0.964939	0.950203	0.953541	0.955709	0.946228	0.961988	0.934212	0.97276	0.978746	0.953834	0.931922	0.9629	0.94724	-0.0108231	0.153115	0.0075868	0.183676
cg02460223	SLC45A1	7559	0.853732	0.869906	0.867596	0.890899	0.826548	0.828922	0.857367	0.830061	0.881422	0.913714	0.848864	0.843828	0.832326	0.783012	-0.0114393	0.331249	0.000295583	0.49454
cg14285937	SLC45A1	7560	0.978004	0.964727	0.969756	0.963359	0.977862	0.966543	0.973977	0.98984	0.983382	0.982129	0.982601	0.983328	0.9742	0.967451	0.00483705	0.231923	0.00529253	0.144204
cg26487890	SLC45A1	7561	0.845606	0.84712	0.840709	0.856713	0.816736	0.816843	0.847998	0.838591	0.85262	0.853046	0.82725	0.826566	0.841256	0.827104	-0.00924392	0.19265	0.00170837	0.422154
cg11189357	SLC45A1	7562	0.319786	0.267525	0.061745	0.057814	0.0703789	0.342591	0.0733492	0.0904758	0.0602013	0.0565486	0.0727665	0.32637	0.355188	0.328159	-0.13569	0.0956301	0.0838131	0.149108
cg04424119	SLC45A1	7563	0.261544	0.290002	0.0546689	0.0647991	0.0448022	0.33533	0.0467126	0.0464259	0.0505463	0.0502803	0.0702177	0.305523	0.309712	0.375113	-0.129595	0.111895	0.0947756	0.126176
cg26411522	SLC45A1	7564	0.36772	0.369257	0.196023	0.249996	0.0546417	0.386785	0.0479888	0.0561532	0.116125	0.070336	0.0681007	0.391654	0.401855	0.480487	-0.158476	0.106454	0.089495	0.185761
cg07123038	SLC45A1	7565	0.246446	0.228065	0.119037	0.0910417	0.237634	0.300806	0.270838	0.0640881	0.258531	0.227547	0.0962934	0.391239	0.35901	0.480463	0.00412225	0.483183	0.121607	0.0548958
cg04994795	SLC45A1	7566	0.867919	0.85296	0.876331	0.856236	0.772327	0.840529	0.781255	0.77759	0.880057	0.843083	0.836938	0.833447	0.752697	0.891454	-0.031944	0.183905	0.0222345	0.217251
cg15554087	SLC45A1	7567	0.799389	0.797743	0.792826	0.830752	0.771144	0.814624	0.797866	0.80013	0.824759	0.828674	0.799894	0.82965	0.817784	0.815366	0.0117231	0.197919	0.0181308	0.0414879
cg02613576		7568	0.926077	0.913572	0.8896	0.891281	0.91628	0.882991	0.914977	0.898168	0.88133	0.907355	0.895217	0.878874	0.900247	0.909886	-0.0226402	0.0185507	-0.00339808	0.335361
cg21545013		7569	0.847116	0.84174	0.850943	0.859043	0.835399	0.798542	0.878065	0.702614	0.886478	0.850241	0.852924	0.831279	0.878598	0.861545	-0.0039553	0.457449	0.0394099	0.0896656
cg05658549		7570	0.789263	0.810506	0.785799	0.814901	0.773063	0.800739	0.844731	0.833762	0.82101	0.833832	0.815704	0.830404	0.670333	0.834064	0.00497745	0.444376	-0.00794097	0.393487
cg20936321		7571	0.530881	0.557401	0.475999	0.478853	0.446754	0.50822	0.531664	0.544432	0.509002	0.466942	0.492512	0.581443	0.522256	0.675768	-0.0246539	0.297553	0.0436668	0.117674
cg11388228		7573	0.91854	0.904001	0.882641	0.885329	0.875865	0.877215	0.908924	0.90921	0.926774	0.936342	0.900529	0.879786	0.895208	0.910496	-0.0122443	0.210857	0.0183249	0.0566233
cg13113737		7574	0.789308	0.817967	0.799363	0.799203	0.80129	0.787309	0.628355	0.630905	0.818565	0.869906	0.812004	0.818903	0.802018	0.819034	-0.0213998	0.350545	0.0823341	0.0241177
cg03989270		7575	0.846512	0.857775	0.841177	0.840028	0.851069	0.829392	0.864489	0.85469	0.851357	0.829368	0.853143	0.852011	0.858065	0.839709	-0.00510188	0.27433	0.000468	0.472795
cg23049737	RERE	7576	0.985561	0.972508	0.97239	0.96666	0.97491	0.97483	0.980977	0.970586	0.967239	0.985704	0.981215	0.980748	0.973618	0.966395	-0.00442826	0.201633	0.00242755	0.268951
cg27439446	RERE	7577	0.892865	0.885206	0.907102	0.868978	0.840891	0.886023	0.891957	0.877493	0.899984	0.887144	0.883099	0.874715	0.871693	0.882826	-0.00804311	0.264088	0.00450285	0.332687
cg18184092	RERE	7578	0.860331	0.843035	0.854011	0.838898	0.8264	0.843752	0.832305	0.840651	0.878999	0.894012	0.859349	0.856866	0.823465	0.833435	-0.00317106	0.422255	0.0183513	0.0713171
cg12067736	RERE	7579	0.759775	0.799623	0.8857	0.818012	0.859449	0.880526	0.876925	0.95518	0.847173	0.956141	0.881197	0.908415	0.900571	0.895439	0.109029	0.00161205	0.0188576	0.218829
cg12680752	RERE	7580	0.898599	0.914494	0.906744	0.913794	0.890547	0.906056	0.878629	0.871311	0.848002	0.90705	0.895505	0.903234	0.887384	0.909514	-0.0133988	0.184488	-0.00273173	0.409864
cg09035049	RERE	7581	0.90033	0.901778	0.880638	0.917012	0.881237	0.872318	0.874382	0.891787	0.878005	0.923001	0.882094	0.884592	0.87939	0.898089	-0.0125088	0.157703	0.00463268	0.32287
cg24471980	RERE	7582	0.881316	0.834416	0.840601	0.83883	0.864956	0.848114	0.882499	0.864341	0.871885	0.891854	0.873235	0.857556	0.861115	0.867862	0.00570477	0.342255	0.014028	0.0651254
cg01329153	RERE	7583	0.671518	0.682605	0.693294	0.693165	0.822082	0.664674	0.836061	0.829511	0.664337	0.59555	0.563817	0.823127	0.658488	0.835019	0.0461986	0.270538	-0.0664082	0.135723
cg26816583	RERE	7584	0.799224	0.773822	0.810659	0.824953	0.809874	0.805333	0.797793	0.798672	0.845829	0.832109	0.787325	0.809401	0.793511	0.688427	0.013801	0.320198	-0.0151136	0.264133
cg20414811	RERE	7586	0.816448	0.793711	0.79741	0.799866	0.808171	0.784224	0.836792	0.82776	0.823512	0.849818	0.828928	0.835068	0.719245	0.801332	0.00426439	0.434757	0.00061335	0.488547
cg11972327	RERE	7587	0.992862	0.991918	0.991818	0.992854	0.989635	0.979055	0.987437	0.979514	0.990128	0.986203	0.990588	0.977301	0.978508	0.982889	-0.00689609	0.0633915	-0.00244932	0.243328
cg09117622	RERE	7588	0.896665	0.891926	0.882635	0.913109	0.891563	0.878798	0.892632	0.877035	0.869258	0.916866	0.877024	0.90079	0.87518	0.897723	-0.0049109	0.335411	0.000178067	0.492562
cg11708495	RERE	7589	0.936133	0.921379	0.91344	0.933586	0.927894	0.932798	0.934707	0.938114	0.93702	0.94194	0.928026	0.943084	0.932495	0.932634	0.00422203	0.251615	0.00577648	0.105596
cg04039922	RERE	7590	0.688475	0.701789	0.842108	0.857197	0.834046	0.838037	0.855663	0.850855	0.872289	0.826673	0.827958	0.831427	0.83416	0.827457	0.146357	6.10207e-09	-0.00965697	0.133604
cg02335800	RERE	7591	0.742897	0.79879	0.84315	0.809277	0.841258	0.854974	0.851097	0.843696	0.865218	0.844551	0.833586	0.849306	0.849284	0.808826	0.0703417	0.000279395	0.00121992	0.453704
cg00569091	RERE	7592	0.887098	0.871959	0.879511	0.879094	0.881817	0.849683	0.859583	0.860694	0.899556	0.925222	0.857481	0.879538	0.815623	0.861197	-0.00877863	0.334302	0.0047057	0.389903
cg24184389	RERE	7593	0.759141	0.761372	0.77063	0.781154	0.764536	0.789494	0.804188	0.789675	0.81036	0.809345	0.797017	0.768448	0.765529	0.760044	0.0239454	0.0497565	0.0018445	0.435601
cg17861150	RERE	7594	0.919971	0.883221	0.884714	0.896842	0.878848	0.883346	0.900427	0.898847	0.935248	0.914702	0.887913	0.893102	0.887478	0.896899	-0.00506538	0.348535	0.0120532	0.0951773
cg20302171	RERE	7595	0.864103	0.845958	0.85269	0.881184	0.855257	0.849822	0.868507	0.853371	0.875203	0.888161	0.841461	0.860196	0.865933	0.861639	0.00775505	0.234956	0.00529363	0.264327
cg26915618	RERE	7596	0.846331	0.866413	0.821546	0.812968	0.806796	0.808028	0.804813	0.810089	0.853418	0.805763	0.825957	0.81579	0.829104	0.799705	-0.0402077	0.00188178	0.0109163	0.107093
cg01771201	RERE	7597	0.809786	0.821427	0.832116	0.844945	0.826907	0.829206	0.839382	0.838578	0.867707	0.872046	0.840588	0.78787	0.817306	0.825136	0.0195427	0.125717	-7.985e-05	0.497672
cg15217266	RERE	7598	0.865398	0.897426	0.885692	0.876357	0.842955	0.820863	0.860079	0.84847	0.881135	0.913762	0.85031	0.851108	0.854507	0.856042	-0.0196387	0.152567	0.0120744	0.205915
cg13699944	RERE	7599	0.839909	0.814892	0.861362	0.870261	0.88901	0.608022	0.907922	0.905491	0.939171	0.886179	0.896201	0.779065	0.631581	0.786789	0.00268733	0.486831	-0.0205137	0.380488
cg13081009	RERE	7600	0.855365	0.879389	0.855535	0.858892	0.868463	0.855013	0.847326	0.784061	0.871052	0.87883	0.898058	0.881421	0.871134	0.876943	-0.00515	0.405193	0.0346912	0.0123118
cg09767658	RERE	7601	0.876375	0.879332	0.902402	0.882792	0.881761	0.85353	0.876888	0.86717	0.905404	0.876688	0.874003	0.853679	0.863539	0.854266	-0.00350982	0.393618	-0.00616038	0.282304
cg15732724	RERE	7602	0.8118	0.847227	0.828955	0.850513	0.843097	0.810068	0.742155	0.867377	0.889603	0.895798	0.777217	0.817911	0.709562	0.824752	-0.00809604	0.424047	-0.00455348	0.447929
cg06838963	RERE	7603	0.73605	0.719554	0.829478	0.83195	0.748534	0.734079	0.670239	0.675133	0.861247	0.818722	0.803922	0.670112	0.690545	0.800558	0.0334077	0.267654	0.0259487	0.277591
cg09216666	RERE	7604	0.931149	0.946423	0.930756	0.943405	0.918372	0.901837	0.910085	0.925481	0.938113	0.932725	0.900017	0.935028	0.903358	0.793669	-0.0277157	0.181261	-0.0211708	0.191673
cg25079060	RERE	7605	0.835573	0.814236	0.699432	0.69275	0.6891	0.678834	0.823049	0.831377	0.722534	0.707712	0.71083	0.704572	0.799879	0.681722	-0.0964217	0.0182395	-0.0145489	0.336644
cg13789457	RERE	7606	0.85485	0.837041	0.841766	0.828992	0.842131	0.854428	0.861917	0.8444	0.855834	0.860247	0.845066	0.863246	0.848852	0.842382	0.00315959	0.349614	0.00699845	0.127282
cg06634717	RERE	7607	0.978637	0.974162	0.975668	0.970848	0.971281	0.945123	0.952688	0.941882	0.944678	0.976289	0.965547	0.949738	0.948425	0.960101	-0.0178769	0.0418316	-0.00211883	0.395675
cg08495477	RERE	7608	0.919334	0.900629	0.927937	0.907785	0.843243	0.90769	0.905276	0.88895	0.906689	0.876416	0.89285	0.883219	0.891854	0.881718	-0.0171789	0.149663	-0.00802273	0.269889
cg01331387	RERE	7609	0.911469	0.881807	0.898873	0.875719	0.903118	0.899718	0.918668	0.894034	0.920163	0.900797	0.888647	0.920825	0.903047	0.885131	0.00408985	0.361638	0.00474673	0.291977
cg17597631	RERE	7610	0.914043	0.928416	0.909224	0.887812	0.896545	0.904818	0.899062	0.904134	0.961642	0.956702	0.932024	0.889077	0.926174	0.891695	-0.00798716	0.338488	0.025953	0.0369815
cg23268115	RERE	7611	0.812563	0.807505	0.874205	0.832374	0.886688	0.866939	0.784075	0.888119	0.915002	0.918104	0.892135	0.888491	0.8896	0.885269	0.0667161	0.0140381	0.0427001	0.0174912
cg00546117	RERE	7612	0.858313	0.86648	0.84265	0.894878	0.84401	0.85341	0.855251	0.849185	0.882055	0.880054	0.853015	0.857832	0.853538	0.851067	-0.00265087	0.41569	0.00636292	0.265964
cg21381136	RERE	7613	0.703013	0.697722	0.737805	0.722447	0.663025	0.659492	0.679966	0.65313	0.726806	0.727069	0.670643	0.690194	0.673149	0.667122	-0.0111302	0.314555	0.00651977	0.365702
cg14653326	RERE	7614	0.889297	0.880463	0.900182	0.90879	0.89466	0.885755	0.906305	0.893533	0.912103	0.88858	0.88749	0.890486	0.863537	0.899855	0.00939279	0.173187	-0.00786232	0.158031
cg03610117	RERE	7615	0.912973	0.934326	0.911644	0.908571	0.932398	0.929133	0.915118	0.922751	0.942873	0.895979	0.902236	0.904464	0.872279	0.893641	-0.0127255	0.199021	-0.018024	0.0541751
cg12667941	RERE	7616	0.685849	0.662855	0.715403	0.630347	0.770421	0.817829	0.798904	0.804108	0.657348	0.700515	0.846245	0.800512	0.807164	0.801288	0.0881548	0.0539784	0.0126765	0.383759
cg19242345	RERE	7617	0.0433494	0.0439151	0.0621441	0.0394597	0.0532418	0.0355779	0.0368755	0.0275513	0.0270534	0.0605844	0.0422919	0.0375192	0.0298708	0.0377999	-0.00280141	0.376316	-0.00328846	0.326975
cg02077648	RERE	7618	0.180564	0.142294	0.0638006	0.0827415	0.0632028	0.0852943	0.0679371	0.0656132	0.14287	0.132693	0.070833	0.094687	0.0811329	0.0665429	-0.07665	0.00138962	0.0266949	0.0411328
cg05045335	RERE	7619	0.0832751	0.0837857	0.0644767	0.0620145	0.0939158	0.0761663	0.0949774	0.0873741	0.0768094	0.0819658	0.0769401	0.0690648	0.0831801	0.0876071	-0.00398939	0.309742	-0.000559607	0.466433
cg20316440	RERE	7620	0.304878	0.351987	0.540934	0.610923	0.484299	0.396836	0.552669	0.430533	0.585094	0.567379	0.576364	0.524736	0.434244	0.401937	0.180396	0.00371828	0.0122598	0.397444
cg22128009	RERE	7621	0.931273	0.889578	0.909343	0.919226	0.899221	0.897227	0.749058	0.744216	0.886193	0.889351	0.890802	0.916953	0.908827	0.894604	-0.0350071	0.226527	0.04474	0.109904
cg19679865	RERE	7622	0.86954	0.894818	0.860136	0.882052	0.844988	0.883001	0.869921	0.881226	0.887766	0.876412	0.872079	0.868903	0.863495	0.834057	-0.0135096	0.14848	-0.00310183	0.377584
cg04995521	RERE	7623	0.900122	0.922127	0.939192	0.875783	0.942998	0.905874	0.922581	0.928667	0.916983	0.899984	0.933407	0.912471	0.889945	0.913457	0.00398722	0.398012	-0.00814135	0.254519
cg16958658	RERE	7624	0.815546	0.796408	0.736975	0.732826	0.687346	0.745453	0.820792	0.830723	0.744203	0.862618	0.817616	0.793859	0.775776	0.798945	-0.0270493	0.240108	0.039817	0.0922642
cg00786138	RERE	7625	0.902195	0.897994	0.89949	0.886625	0.900007	0.89956	0.900981	0.888297	0.875215	0.898251	0.86335	0.879714	0.880851	0.901341	-0.0106211	0.135118	-0.0127066	0.0383551
cg25484577	RERE	7626	0.866206	0.878232	0.896207	0.834921	0.911551	0.734391	0.72713	0.732933	0.907107	0.94874	0.8926	0.79265	0.865874	0.885949	-0.0280476	0.316785	0.0759648	0.0465638
cg15702277	RERE	7627	0.816864	0.79146	0.814524	0.817995	0.806686	0.817803	0.748352	0.684138	0.841045	0.836728	0.826299	0.846303	0.816161	0.851116	0.00476718	0.446851	0.0546925	0.0192027
cg01447281	RERE	7628	0.0956306	0.145755	0.608281	0.573079	0.394913	0.13875	0.426801	0.448317	0.5747	0.66168	0.614067	0.104662	0.0848914	0.10104	0.273572	0.0625375	-0.0748502	0.295967
cg15889173	RERE	7629	0.110878	0.0968975	0.100767	0.103356	0.0901952	0.0879299	0.0884221	0.102253	0.0979856	0.0945254	0.120976	0.138177	0.0982438	0.0916364	-0.00268204	0.405529	0.0114367	0.0951428
cg22736444	RERE	7630	0.0382601	0.045275	0.0451752	0.0938339	0.0218007	0.105892	0.0192052	0.0414157	0.0751747	0.0334207	0.0349425	0.151053	0.134516	0.0238634	0.023257	0.251679	0.0209413	0.228787
cg11897867	LOC12724552	7631	0.15681	0.115614	0.104825	0.116695	0.079308	0.115918	0.136628	0.116156	0.0932953	0.0952016	0.139975	0.131651	0.116053	0.095327	-0.0244592	0.0662514	0.000328802	0.488745
cg01513967	RERE	7632	0.0361248	0.0345586	0.0277767	0.0324342	0.0193884	0.0213415	0.0218612	0.0155682	0.0466292	0.0142437	0.0245846	0.0260714	0.018245	0.0338767	-0.0101733	0.0767238	0.0042134	0.225079
cg13841373	RERE	7633	0.0826185	0.0949247	0.0957827	0.0899873	0.090389	0.0930169	0.0967361	0.0897024	0.0922735	0.0955106	0.0904831	0.111274	0.109842	0.105893	0.00796924	0.10622	0.00827699	0.0317399
cg09539943	RERE	7634	0.121251	0.103737	0.100936	0.137708	0.103175	0.0818988	0.0811584	0.0882706	0.205933	0.104908	0.0865812	0.0923009	0.102798	0.0913422	-0.0060766	0.408183	0.0151192	0.239161
cg08856919	RERE	7635	0.0132223	0.0185948	0.0207386	0.014408	0.0133699	0.0152362	0.0118281	0.00955229	0.00960343	0.0130064	0.0192588	0.0130749	0.00902728	0.0100996	-0.00264164	0.187266	-0.00184377	0.209946
cg15492466	RERE	7636	0.00760639	0.0143351	0.0164169	0.0334822	0.0210896	0.0127781	0.0158805	0.0146311	0.024881	0.0161573	0.00512291	0.0227543	0	0.00666336	0.0048507	0.244751	-0.00644993	0.120705
cg23843414	RERE	7637	0.074749	0.0609003	0.0328961	0.0613925	0.038609	0.0583681	0.0419669	0.0519351	0.0382417	0.0604394	0.045199	0.0278929	0.0261708	0.0457106	-0.0237562	0.0114825	-0.0069189	0.173117
cg25001161	RERE	7638	0.0497643	0.0504477	0.0484114	0.0232503	0.0293595	0.0357253	0.0354756	0.0385715	0.050245	0.0365141	0.0500604	0.0500251	0.0541963	0.0417987	-0.00896994	0.112735	0.0120077	0.0106172
cg00120948	RERE	7639	0.0633174	0.0740119	0.0632808	0.0722235	0.0843383	0.0723467	0.0726803	0.0557155	0.0550857	0.0465655	0.0567071	0.119068	0.0973727	0.0761642	0.00396442	0.397601	0.00506308	0.343296
cg19465883	RERE	7640	0.678035	0.716903	0.825129	0.847034	0.811094	0.694956	0.864303	0.860282	0.891201	0.878037	0.856663	0.677799	0.740551	0.853877	0.119275	0.022261	-0.000778333	0.493076
cg16484858	RERE	7641	0.547788	0.561584	0.761078	0.767759	0.734069	0.628719	0.779041	0.775938	0.787162	0.803496	0.778394	0.582003	0.618428	0.65063	0.16754	0.00654678	-0.0377484	0.216132
cg14004768	RERE	7642	0.542114	0.550816	0.642391	0.664261	0.6219	0.56771	0.625665	0.60537	0.704689	0.747604	0.703348	0.653017	0.628069	0.564385	0.0975692	0.0159044	0.0456355	0.0792952
cg04317648	LOC12724552	7643	0.79601	0.782424	0.796064	0.820527	0.765018	0.797694	0.847018	0.82777	0.881905	0.923621	0.845533	0.773545	0.846923	0.851286	0.0421919	0.11308	0.044787	0.0421648
cg12906388	LOC12724552	7644	0.901323	0.892481	0.893481	0.881551	0.871326	0.881351	0.874534	0.871721	0.841373	0.855023	0.796391	0.89051	0.882267	0.882765	-0.0283779	0.0884561	-0.0209394	0.0956177
cg09262445	LOC12724552	7645	0.863501	0.885271	0.856143	0.871148	0.830601	0.853161	0.852204	0.855226	0.89032	0.881041	0.831747	0.8462	0.842097	0.833819	-0.0207437	0.0871022	0.00112352	0.462213
cg00398030	LOC12724552	7646	0.885454	0.882973	0.860771	0.846292	0.901767	0.868258	0.885957	0.887338	0.911729	0.878694	0.894009	0.869585	0.877025	0.888968	-0.00334714	0.402315	0.0116044	0.143594
cg09888229	RERE	7647	0.866208	0.908799	0.907136	0.879575	0.879639	0.875703	0.904923	0.878162	0.911752	0.855243	0.852219	0.845897	0.870878	0.857635	-0.0109402	0.271539	-0.0219187	0.04235
cg25817655	LOC12724552	7648	0.894333	0.910424	0.904767	0.887871	0.874185	0.898142	0.894173	0.896698	0.93891	0.918953	0.883873	0.886176	0.886147	0.897015	-0.00513609	0.349269	0.00920625	0.191882
cg27049263	LOC12724552	7649	0.859353	0.846701	0.865231	0.881659	0.830184	0.851536	0.846509	0.851875	0.873881	0.87951	0.856994	0.854424	0.865121	0.872345	0.00774537	0.250767	0.0125467	0.0785232
cg16563984	LOC12724552	7650	0.900045	0.904067	0.881304	0.909063	0.86722	0.875258	0.872337	0.898604	0.907459	0.880235	0.869649	0.891522	0.868546	0.889923	-0.0177961	0.0644835	0.00059145	0.474511
cg12368522	LOC12724552	7651	0.877939	0.87241	0.883338	0.899757	0.865329	0.871362	0.879574	0.872424	0.890306	0.900412	0.855341	0.873464	0.870019	0.866249	0.00212333	0.41927	-0.0026656	0.378358
cg00423486	RERE	7652	0.832565	0.829234	0.831515	0.845026	0.820401	0.80616	0.824282	0.824119	0.846038	0.89643	0.827607	0.818787	0.806567	0.822575	-0.000107383	0.497614	0.0110838	0.225415
cg24536965	RERE	7653	0.8438	0.847084	0.829394	0.850627	0.826119	0.835232	0.859232	0.84995	0.877455	0.86399	0.844539	0.850241	0.832741	0.856853	0.00258937	0.410551	0.0125445	0.0825295
cg15794288	LOC12724552	7654	0.907341	0.908463	0.896959	0.904886	0.890261	0.891269	0.883611	0.901916	0.901962	0.946487	0.894701	0.883808	0.877545	0.910205	-0.00926799	0.246028	0.00763422	0.243057
cg08653904	RERE	7655	0.870235	0.857498	0.877326	0.85837	0.857736	0.850575	0.843142	0.866077	0.889504	0.893935	0.875846	0.872735	0.876166	0.873478	0.00570807	0.309668	0.0214065	0.00285868
cg03281911	RERE	7656	0.877282	0.895733	0.869378	0.888327	0.882431	0.921312	0.884087	0.909061	0.877289	0.823469	0.884848	0.896617	0.895084	0.896413	-0.000814467	0.482155	-0.0134792	0.178029
cg09541539	RERE	7657	0.630084	0.625412	0.574174	0.687879	0.64412	0.417723	0.577591	0.668762	0.773293	0.824404	0.798421	0.528732	0.588539	0.700347	0.0209175	0.406944	0.107248	0.0610149
cg13104185	RERE	7658	0.585606	0.642708	0.255181	0.371269	0.419157	0.49589	0.754591	0.673389	0.603894	0.451574	0.564661	0.294884	0.366131	0.382338	-0.144744	0.110892	-0.050999	0.294365
cg17029193	RERE	7659	0.951593	0.937377	0.961359	0.94371	0.931468	0.930575	0.951893	0.952874	0.968616	0.963578	0.936135	0.950606	0.942912	0.942751	0.0035549	0.354606	0.00545317	0.235689
cg23209606	RERE	7660	0.771437	0.784462	0.78998	0.798226	0.747278	0.787287	0.762473	0.775115	0.812485	0.818815	0.787924	0.773094	0.784432	0.792708	0.00786872	0.30058	0.0181829	0.0578351
cg19477209	RERE	7661	0.10314	0.142307	0.108691	0.182435	0.0772798	0.0287653	0.0332747	0.0311263	0	0.112958	0.139495	0.0932529	0.0248418	0.0442013	-0.049697	0.123256	-0.00780392	0.409737
cg11016910	RERE	7662	0.902052	0.890303	0.867318	0.920191	0.88504	0.886941	0.885866	0.888128	0.8766	0.891501	0.882043	0.882724	0.888895	0.884076	-0.00956696	0.159771	-0.00460738	0.271952
cg20796808	RERE	7663	0.871401	0.893208	0.905265	0.863024	0.901727	0.857813	0.911006	0.897032	0.9179	0.866136	0.89922	0.882147	0.890864	0.898359	0.00856985	0.284779	0.0031264	0.397909
cg13518824	RERE	7664	0.813504	0.784791	0.883024	0.897687	0.899376	0.532432	0.892279	0.886913	0.957282	0.899823	0.8908	0.527415	0.534452	0.815852	0.00229713	0.492597	-0.0610144	0.274649
cg27561786	RERE	7665	0.793946	0.802592	0.81567	0.798838	0.801768	0.790895	0.811632	0.817342	0.836143	0.849609	0.800446	0.808591	0.798334	0.813076	0.0135933	0.146146	0.0116757	0.122748
cg20431434	RERE	7666	0.85977	0.861343	0.820073	0.837823	0.846427	0.834157	0.85473	0.863214	0.869138	0.868927	0.843386	0.856255	0.841469	0.841356	-0.0124769	0.136038	0.0106843	0.113815
cg11516004	RERE	7667	0.873881	0.871178	0.871073	0.873475	0.851175	0.860619	0.875574	0.873667	0.885772	0.89123	0.858959	0.866456	0.862023	0.861679	-0.0032208	0.354685	0.0034225	0.315168
cg12007105	RERE	7668	0.930353	0.931062	0.932718	0.929262	0.898815	0.908805	0.895347	0.909236	0.92487	0.894522	0.909581	0.891281	0.893049	0.897148	-0.0236547	0.0242792	-0.010622	0.113887
cg07500486	RERE	7669	0.869234	0.881924	0.893619	0.918668	0.849099	0.872456	0.853113	0.845971	0.882767	0.914582	0.846964	0.889892	0.879174	0.860947	2.53833e-05	0.499469	0.00690013	0.330049
cg15701149	RERE	7670	0.904876	0.902654	0.899412	0.886636	0.890727	0.891679	0.907429	0.904876	0.898182	0.880501	0.880965	0.890443	0.899898	0.895322	-0.00992591	0.0708586	-0.00590782	0.126563
cg09913236	RERE	7671	0.883186	0.877451	0.90498	0.880745	0.926481	0.921987	0.913059	0.906625	0.854486	0.915023	0.92717	0.889224	0.898974	0.869628	0.0203799	0.125639	-0.016562	0.115116
cg00055811	RERE	7672	0.850899	0.867578	0.857001	0.855585	0.887019	0.876823	0.893253	0.907768	0.855409	0.888038	0.895	0.910196	0.892493	0.832086	0.0199841	0.141817	-0.000704817	0.481203
cg24276315	RERE	7673	0.890875	0.862116	0.885913	0.902113	0.849727	0.661578	0.885254	0.900362	0.901341	0.922264	0.865946	0.75824	0.725979	0.727398	-0.0443189	0.25405	-0.0306297	0.287306
cg01506334	RERE	7674	0.512659	0.463807	0.189639	0.23452	0.120306	0.247162	0.124298	0.177193	0.433262	0.358018	0.467146	0.266013	0.278799	0.174448	-0.232332	0.00804477	0.147428	0.00738109
cg08548328	RERE	7675	0.822685	0.83365	0.849156	0.840927	0.8507	0.834265	0.840964	0.834512	0.8494	0.820229	0.856156	0.837347	0.822449	0.831589	0.010807	0.110146	-0.005559	0.207669
cg11080552	RERE	7676	0.820585	0.827085	0.821605	0.852489	0.830666	0.816603	0.838992	0.836349	0.846291	0.859987	0.814728	0.828356	0.828787	0.824409	0.00943722	0.18989	0.000975667	0.455564
cg02966020	RERE	7677	0.731116	0.743403	0.765237	0.716267	0.716046	0.752846	0.752505	0.757946	0.753922	0.786075	0.723681	0.72887	0.746761	0.767229	0.0100224	0.272965	0.00761498	0.286087
cg19564590	RERE	7678	0.833548	0.798058	0.619421	0.658019	0.774189	0.62689	0.873204	0.872861	0.909887	0.944172	0.855278	0.82954	0.793695	0.701064	-0.027618	0.371626	0.101509	0.0608526
cg14286456	RERE	7679	0.863159	0.882708	0.864504	0.888868	0.860904	0.89283	0.86622	0.880347	0.901766	0.838163	0.858194	0.847299	0.867292	0.873188	-0.00296931	0.417448	-0.0112949	0.157622
cg05262957	RERE	7680	0.640667	0.586696	0.833495	0.879685	0.662305	0.655276	0.662477	0.672965	0.840486	0.719589	0.713565	0.662825	0.83698	0.61249	0.115664	0.0571577	0.00328878	0.477081
cg05114502	RERE	7681	0.868249	0.867216	0.851835	0.894832	0.861709	0.844153	0.855782	0.851542	0.875108	0.918401	0.837417	0.869512	0.8458	0.862487	-0.0036845	0.415532	0.0081455	0.283418
cg02737462	RERE	7682	0.841345	0.854741	0.861634	0.863986	0.805117	0.792857	0.809795	0.815533	0.844714	0.899736	0.791455	0.818419	0.79332	0.80861	-0.0226114	0.194048	0.00122205	0.477189
cg25559081	RERE	7683	0.916795	0.922222	0.91071	0.910204	0.907556	0.884365	0.897755	0.902063	0.903974	0.933233	0.885492	0.914431	0.891855	0.908565	-0.015325	0.0736452	0.0041491	0.308846
cg23372675	RERE	7684	0.78454	0.774255	0.790527	0.767811	0.779809	0.786016	0.781893	0.797981	0.778402	0.794942	0.781522	0.78903	0.789091	0.789412	0.00613881	0.170494	0.00306045	0.271346
cg14380444	RERE	7685	0.388979	0.31741	0.113602	0.157861	0.159993	0.326474	0.0524916	0.0575156	0.106536	0.121291	0.197925	0.225854	0.0681023	0.402201	-0.187374	0.0185194	0.0423289	0.262074
cg08047233	RERE	7686	0.884241	0.875363	0.88365	0.885498	0.857164	0.759484	0.873734	0.872555	0.892934	0.795918	0.869213	0.888648	0.802379	0.86496	-0.0259571	0.214537	-0.00300552	0.455507
cg20736743	RERE	7687	0.88842	0.843997	0.891315	0.897732	0.844947	0.88432	0.887159	0.875705	0.853525	0.946449	0.876472	0.87818	0.782779	0.853777	0.00648777	0.41356	-0.0149994	0.263521
cg04124586	RERE	7688	0.0937038	0.101495	0.092679	0.0962511	0.0890049	0.0982743	0.0891032	0.248418	0.0656857	0.0890585	0.101715	0.101727	0.0836986	0.0897684	0.00618255	0.429503	-0.0303463	0.139462
cg19060601	RERE	7689	0.0772731	0.0793246	0.102516	0.0791317	0.0632144	0.0902001	0.0781683	0.0908024	0.0759177	0.0778283	0.113895	0.0973694	0.12663	0.0936018	0.0124741	0.177365	0.0135349	0.0994256
cg27287578	RERE	7690	0.0697122	0.0715178	0.0904841	0.0901343	0.0881054	0.0659443	0.0640572	0.0619114	0.0773744	0.0783039	0.0717553	0.0660044	0.078383	0.0676752	0.00439607	0.286846	-0.00352339	0.290886
cg26112893	RERE	7691	0.00700527	0.0116716	0.0210056	0.033181	0.0207145	0.00184252	0.0111419	0.0121686	0.0563396	0.0870576	0.00293388	0.00216334	0.00386547	0	0.011696	0.278746	0.00871762	0.296639
cg08125081	RERE	7692	0.0066294	0.0189924	0.00162113	0.0267752	0	0.0113615	0.00335872	0.0198033	0.0333961	0.165043	0.0301483	0.00514098	0.026971	0.0284285	0.0165264	0.310545	0.0377013	0.0747172
cg18507560	RERE	7693	0.116472	0.124378	0.243628	0.162314	0.0604789	0.146392	0.0351062	0.0449487	0.0848647	0.0543468	0.0425279	0.109536	0.0357964	0.206323	-0.0182361	0.367031	-0.0265787	0.273295
cg25093661	RERE	7694	0.523874	0.532411	0.473253	0.479382	0.521567	0.667352	0.571184	0.534898	0.481861	0.458583	0.446509	0.861541	0.661217	0.450504	0.0225118	0.40408	0.0187631	0.403579
cg21774136	RERE	7696	0.904912	0.892258	0.883992	0.888675	0.859276	0.864785	0.87644	0.857854	0.900639	0.89283	0.855814	0.858264	0.869688	0.879932	-0.0245694	0.0258236	0.00435783	0.322423
cg13446918	RERE	7697	0.694813	0.689667	0.706391	0.775519	0.681024	0.820038	0.681844	0.67788	0.670749	0.765031	0.606274	0.820517	0.82234	0.825642	0.0455303	0.214015	0.0279765	0.274446
cg09635768	RERE	7698	0.669482	0.664551	0.585978	0.696295	0.45666	0.787827	0.393811	0.399451	0.611871	0.600374	0.630847	0.677215	0.732826	0.847551	-0.0486244	0.326906	0.13011	0.061579
cg01309441	RERE	7699	0.927364	0.901146	0.90142	0.916776	0.902048	0.90832	0.899681	0.891635	0.885165	0.925112	0.864392	0.90478	0.896595	0.898656	-0.0147068	0.120455	-0.00752987	0.210203
cg09328789	RERE	7700	0.779889	0.773324	0.778567	0.801894	0.782601	0.776758	0.83371	0.827686	0.839233	0.800875	0.853114	0.810435	0.795481	0.806279	0.0322794	0.0507258	0.0173668	0.121672
cg20930968	RERE	7701	0.653982	0.636754	0.784099	0.842	0.81496	0.613483	0.88803	0.855701	0.775076	0.848274	0.872073	0.664145	0.713439	0.716846	0.136976	0.0274146	-0.0347367	0.260138
cg20416874	RERE	7702	0.853324	0.860829	0.896836	0.894271	0.900787	0.920098	0.913181	0.915883	0.890373	0.90885	0.920926	0.924636	0.909295	0.922298	0.0527098	2.79726e-05	0.00588693	0.206076
cg26571926	RERE	7703	0.921975	0.925021	0.918347	0.92196	0.923122	0.899237	0.919744	0.928773	0.941975	0.944593	0.935074	0.90996	0.890643	0.912405	-0.00301144	0.401395	0.00391102	0.347346
cg23042612	RERE	7704	0.864749	0.886339	0.859228	0.871197	0.821694	0.87842	0.859423	0.842274	0.932964	0.901013	0.862318	0.895365	0.857836	0.85532	-0.00578971	0.396762	0.0287635	0.0436717
cg12779607	RERE	7705	0.82616	0.850314	0.860144	0.849869	0.799718	0.694225	0.851922	0.861511	0.867731	0.848915	0.865478	0.817513	0.824833	0.861851	-0.00459468	0.450127	0.0281555	0.170672
cg24088710	RERE	7706	0.921962	0.927623	0.884095	0.88795	0.872613	0.884839	0.922201	0.895146	0.91835	0.896133	0.891724	0.881086	0.919975	0.897707	-0.0288075	0.0159661	0.0096885	0.161332
cg25722041	RERE	7707	0.700751	0.718789	0.858685	0.836787	0.781496	0.814731	0.774495	0.665131	0.878288	0.856908	0.803924	0.824092	0.65019	0.815797	0.0869405	0.0620858	0.0163123	0.356734
cg18645642	RERE	7708	0.817767	0.832152	0.828252	0.874701	0.768856	0.585103	0.707778	0.607311	0.877658	0.892685	0.909134	0.424719	0.725956	0.730257	-0.0805924	0.234902	0.0314014	0.365542
cg08285970	RERE	7709	0.869023	0.870589	0.864719	0.855255	0.840873	0.844599	0.832087	0.85097	0.87456	0.893586	0.834492	0.849824	0.840375	0.84902	-0.017276	0.103173	0.00889215	0.204766
cg01162877	RERE	7710	0.683215	0.638557	0.775874	0.64913	0.595982	0.646191	0.536991	0.560802	0.737599	0.788935	0.734238	0.622471	0.778357	0.578249	0.00618238	0.464216	0.0791465	0.0706579
cg11116464	RERE	7711	0.89663	0.885283	0.885813	0.861887	0.873382	0.868469	0.850256	0.880238	0.893184	0.923438	0.853816	0.865024	0.873879	0.843155	-0.0182448	0.137108	0.00540872	0.342989
cg14607332	RERE	7712	0.782937	0.828623	0.714774	0.78127	0.674119	0.655878	0.617049	0.676815	0.675322	0.913224	0.732365	0.773078	0.80229	0.760075	-0.0744252	0.117127	0.0894083	0.0243247
cg20609715	RERE	7713	0.820628	0.80628	0.818091	0.820304	0.808019	0.82471	0.83426	0.814066	0.841916	0.832088	0.824499	0.825909	0.795115	0.783968	0.00512483	0.341511	-0.00265905	0.397215
cg12764441	RERE	7714	0.890481	0.935146	0.886357	0.906543	0.902377	0.903945	0.914376	0.912994	0.938332	0.955167	0.922658	0.893566	0.891743	0.906284	-0.00161868	0.460649	0.0135264	0.127022
cg17442683	RERE	7715	0.86264	0.911922	0.879126	0.852132	0.861622	0.860333	0.907685	0.892097	0.912136	0.894127	0.897802	0.879054	0.891034	0.854249	-0.00549795	0.375782	0.0125676	0.157596
cg15986787	RERE	7716	0.735961	0.750725	0.84658	0.857933	0.80641	0.826703	0.830063	0.838306	0.846856	0.843547	0.833766	0.816054	0.823629	0.821858	0.0892991	1.65384e-06	-0.00338067	0.355431
cg06871967	RERE	7717	0.304881	0.260428	0.288843	0.282463	0.168162	0.114486	0.168835	0.0895016	0.260843	0.312479	0.295674	0.292621	0.180304	0.0847661	-0.0710732	0.142993	0.0523995	0.158278
cg04898877	RERE	7718	0.734911	0.746433	0.781663	0.774884	0.709754	0.631118	0.736355	0.739819	0.777444	0.793223	0.695038	0.631314	0.683953	0.651173	-0.0235267	0.298576	-0.0235748	0.258347
cg23829267	RERE	7719	0.730282	0.731547	0.783186	0.746592	0.797512	0.76828	0.815296	0.801224	0.84968	0.846878	0.810541	0.781797	0.798108	0.816299	0.0703685	0.00358499	0.0318689	0.0293374
cg07836226	RERE	7720	0.887918	0.894784	0.914034	0.918389	0.884539	0.887114	0.896741	0.878468	0.941931	0.907966	0.887285	0.889231	0.90101	0.874222	0.00706012	0.31452	0.00372695	0.378322
cg02098619	RERE	7721	0.619065	0.620454	0.718863	0.736693	0.65131	0.491723	0.661813	0.638874	0.731831	0.648944	0.707267	0.618506	0.589643	0.615347	0.0311415	0.276187	0.00204352	0.481155
cg07145988	RERE	7722	0.782731	0.764367	0.636909	0.692814	0.694081	0.768565	0.586023	0.581457	0.771157	0.684223	0.737413	0.839136	0.79116	0.828421	-0.0559357	0.198092	0.115277	0.00621547
cg23092527	RERE	7723	0.889921	0.840035	0.92654	0.899182	0.875792	0.865203	0.8807	0.859151	0.89533	0.911438	0.848123	0.880532	0.849452	0.859406	0.0142593	0.24228	-0.0103812	0.247928
cg03197919	RERE	7724	0.893254	0.899595	0.902608	0.918476	0.88336	0.869787	0.875382	0.863937	0.906783	0.941869	0.880003	0.88424	0.87772	0.86371	-0.00743521	0.338871	0.00679572	0.322112
cg01024458	RERE	7725	0.901967	0.900416	0.900926	0.93019	0.8791	0.895115	0.894795	0.891904	0.913617	0.97496	0.889399	0.88518	0.89298	0.886892	0.00173005	0.46516	0.0084998	0.301361
cg20311522	RERE	7726	0.753209	0.685548	0.609417	0.686886	0.533208	0.789705	0.612486	0.590124	0.795267	0.907369	0.869226	0.741467	0.804137	0.63723	-0.00466826	0.479385	0.155478	0.00788176
cg25570050	RERE	7727	0.641748	0.651741	0.741578	0.703786	0.66089	0.769613	0.724919	0.638058	0.813661	0.796995	0.773894	0.756593	0.774854	0.78704	0.0984124	0.0144102	0.0773656	0.00267333
cg09808028	RERE	7728	0.450667	0.475017	0.625495	0.548909	0.466293	0.535911	0.533242	0.542357	0.492857	0.583443	0.502964	0.527344	0.517772	0.496283	0.0682304	0.0252489	-0.021924	0.19925
cg26614950	RERE	7729	0.912233	0.912523	0.928611	0.934962	0.895805	0.897421	0.910645	0.889982	0.941413	0.93923	0.900897	0.902887	0.891598	0.910921	-0.000346608	0.490283	0.00491988	0.338062
cg15804988	RERE	7730	0.870237	0.861848	0.867016	0.855356	0.851721	0.832165	0.854605	0.8568	0.889282	0.899484	0.863827	0.83388	0.825519	0.835143	-0.0106427	0.266502	0.00491198	0.362723
cg15997770	RERE	7731	0.813989	0.832673	0.909508	0.910379	0.757964	0.697741	0.792088	0.799849	0.90763	0.940537	0.862763	0.868777	0.860157	0.83634	0.0219798	0.341747	0.0681126	0.0508415
cg16591948	RERE	7732	0.951422	0.974703	0.974448	0.95976	0.97197	0.967406	0.971824	0.97557	0.965543	0.975747	0.958316	0.954777	0.963286	0.964574	0.00387217	0.275983	-0.00645613	0.0590041
cg00790055	RERE	7733	0.606212	0.601202	0.596377	0.630734	0.543849	0.527	0.562995	0.57569	0.586144	0.604574	0.549604	0.573336	0.569138	0.551808	-0.0311026	0.0829557	-0.000340117	0.492415
cg02699383	RERE	7734	0.704417	0.721339	0.700685	0.730007	0.675242	0.690806	0.668446	0.714076	0.726399	0.758783	0.684761	0.688818	0.680001	0.702833	-0.01114	0.289108	0.0103889	0.260934
cg13355613	RERE	7735	0.661071	0.626842	0.634468	0.633485	0.606056	0.595577	0.633822	0.633069	0.641339	0.68768	0.632256	0.589743	0.609808	0.633924	-0.0163543	0.209213	0.00971198	0.269119
cg15847431	RERE	7736	0.645876	0.688253	0.696245	0.710162	0.635669	0.629066	0.668029	0.639598	0.683307	0.682525	0.671256	0.642799	0.664524	0.686972	0.0004484	0.491279	0.0087689	0.291573
cg21268984	RERE	7737	0.169316	0.129426	0.289923	0.415409	0.260666	0.295213	0.219952	0.215286	0.256607	0.270395	0.229159	0.163135	0.401602	0.326716	0.129301	0.0178427	-0.00813932	0.429877
cg25232848	RERE	7738	0.0712667	0.123249	0.350693	0.458102	0.256957	0.0698322	0.0770733	0.0537325	0.383538	0.461902	0.466033	0.0765717	0.121999	0.156298	0.147137	0.130486	0.0666587	0.261849
cg23280294	RERE	7739	0.216469	0.205452	0.301114	0.320419	0.155014	0.359804	0.131433	0.131077	0.121299	0.113625	0.137879	0.286942	0.271458	0.118966	-0.00687504	0.461218	-0.0581154	0.15443
cg13335369	RERE	7740	0.618168	0.627118	0.650951	0.655896	0.694539	0.670902	0.728624	0.73393	0.720333	0.707469	0.713453	0.7144	0.699432	0.713361	0.0776309	0.00111198	0.0222678	0.0841893
cg08105792	RERE	7742	0.763709	0.822254	0.894268	0.892385	0.874467	0.849171	0.759864	0.74503	0.906072	0.907617	0.875352	0.887975	0.855549	0.862664	0.0662197	0.0619173	0.0466741	0.0673921
cg21912448	RERE	7743	0.877625	0.876407	0.831071	0.843249	0.88656	0.904378	0.902243	0.883225	0.871238	0.767551	0.907696	0.887537	0.895141	0.860892	-0.00695066	0.408704	-0.0101119	0.342303
cg15977292	RERE	7744	0.890791	0.881954	0.947606	0.935319	0.815301	0.455695	0.872313	0.759791	0.841029	0.897431	0.827015	0.684916	0.579522	0.779749	-0.103399	0.176932	-0.0293939	0.373026
cg00154554	RERE	7745	0.868174	0.900444	0.864144	0.852417	0.876849	0.784896	0.875342	0.859385	0.895803	0.884517	0.84138	0.857008	0.828887	0.832347	-0.0298947	0.103705	0.00448483	0.404388
cg07787996	RERE	7746	0.715558	0.679508	0.789872	0.860776	0.539663	0.654724	0.518493	0.380831	0.856714	0.804175	0.851438	0.846599	0.810543	0.658349	0.0168153	0.444718	0.180576	0.0233216
cg11072627	RERE	7747	0.454086	0.450472	0.583659	0.553511	0.467115	0.324566	0.401957	0.562143	0.744762	0.649285	0.84508	0.392566	0.244837	0.289033	0.0525975	0.352278	0.0454353	0.345762
cg03579589	RERE	7748	0.0357748	0.0618004	0.0595493	0.0771794	0.0262207	0.0541795	0.0802336	0.0495456	0.0679531	0.0557067	0.0768835	0.0615445	0.0972214	0.0762088	0.0164146	0.131546	0.0147683	0.0861297
cg00003187	RERE	7749	0.933948	0.93621	0.913105	0.927641	0.897506	0.884111	0.902986	0.912903	0.920268	0.934751	0.922317	0.904436	0.913025	0.921453	-0.0222036	0.0252927	0.0129993	0.0545975
cg02423433	RERE	7750	0.295079	0.334406	0.366154	0.410007	0.405277	0.447624	0.498612	0.442351	0.375665	0.427716	0.458317	0.386432	0.377909	0.281805	0.0917466	0.0226878	-0.0436967	0.0923784
cg16970559	RERE	7751	0.421586	0.432889	0.339171	0.318898	0.357165	0.260127	0.15161	0.339916	0.449499	0.377575	0.411255	0.392755	0.266064	0.445327	-0.0847905	0.100023	0.0959313	0.0225958
cg14154131	RERE	7752	0.937458	0.917294	0.949485	0.925586	0.948747	0.91394	0.947159	0.916053	0.948009	0.873891	0.934152	0.922891	0.928477	0.937175	0.00142107	0.465383	-0.00939558	0.237559
cg05080444	RERE	7753	0.892379	0.868418	0.888277	0.894869	0.820557	0.912577	0.797428	0.822045	0.781393	0.949697	0.81816	0.919899	0.931385	0.884586	-0.0119924	0.390208	0.0248944	0.239088
cg22718310	RERE	7754	0.846157	0.866093	0.88137	0.853054	0.846489	0.839578	0.841933	0.832066	0.912706	0.869767	0.833455	0.855466	0.85278	0.859882	0.00042065	0.49031	0.0149278	0.138346
cg21020487	RERE	7755	0.074088	0.0422439	0.0465896	0.0502134	0.0201405	0.0334759	0.0448464	0.0408915	0.148133	0.107294	0.052883	0.0823679	0.0586918	0.0532414	0.00339812	0.449692	0.0444091	0.0102267
cg01173814	RERE	7756	0.0336015	0.0306076	0.0157141	0.0283606	0.0249773	0.0129943	0.0312323	0.0304393	0.02808	0.0137088	0.0250793	0.0220549	0.0263954	0.0293231	-0.00807457	0.0584027	0.000153937	0.48479
cg00777737	RERE	7757	0.0469515	0.108756	0.0803741	0.0832814	0.0908569	0.0485036	0.0535779	0.0633908	0.138797	0.215281	0.207511	0.0401164	0.0603066	0.0473339	0.016257	0.363675	0.0482269	0.0906324
cg10467015	RERE	7758	0.0829889	0.0697043	0.0646898	0.0736096	0.0720614	0.0559999	0.0539779	0.0695474	0.0776991	0.0718011	0.0454469	0.0687148	0.0556441	0.056511	-0.012538	0.0619862	-0.00234484	0.351871
cg02387474	RERE	7759	0.068423	0.0790921	0.0794307	0.0625933	0.0558835	0.0565074	0.0702489	0.0728702	0.05976	0.0715189	0.0635319	0.0804818	0.0607247	0.0622828	-0.00743803	0.132472	0.000127677	0.490228
cg16908156	RERE	7760	0.00605937	0	0.0337123	0.00540092	0.0139638	0.0118991	0	0.0107382	0.017411	0.0232014	0.00654731	0.00484101	0.0137098	0.0117901	0.00973824	0.0848995	0.000297724	0.478811
cg09473867	RERE	7761	0.0242033	0.0191711	0.0259494	0.0307771	0.0179707	0.0148174	0.0334404	0.0204307	0.0271539	0.0172633	0.0295548	0.027163	0.0277913	0.0102491	0.00185954	0.366359	-0.000701703	0.437547
cg27305255	RERE	7762	0.110161	0.112831	0.099382	0.0859179	0.0989433	0.086112	0.0888306	0.107579	0.107035	0.0989355	0.0848754	0.102269	0.0999727	0.0909372	-0.0155967	0.0117279	0.00287676	0.284366
cg06159269	RERE	7763	0.595013	0.610337	0.676182	0.696529	0.683655	0.528558	0.830249	0.838462	0.736155	0.747689	0.707596	0.559903	0.54052	0.52817	0.0701306	0.202523	-0.0722671	0.139959
cg24352878	RERE	7764	0.0556675	0.0626659	0.0515245	0.00660613	0.0276128	0.0223702	0.0197097	0.014254	0.0299359	0.0294173	0.0367407	0.0300223	0.0203285	0.0235282	-0.0331625	0.000946041	0.00464925	0.252259
cg18269493	RERE	7765	0.0439639	0.0269307	0.0782159	0.0641139	0.0603121	0.0608472	0.0451749	0.0523229	0.044501	0.101866	0.0471119	0.0475791	0.0498517	0.0612275	0.0239797	0.0390278	-0.00147495	0.44317
cg12686936	RERE	7766	0.893633	0.878639	0.906466	0.882314	0.894383	0.889639	0.924077	0.894998	0.891146	0.878236	0.882347	0.909077	0.890216	0.900341	0.0091342	0.185332	-0.00675233	0.197719
cg10589840	RERE	7767	0.925613	0.887293	0.888738	0.875046	0.884099	0.9026	0.901195	0.902391	0.908551	0.887681	0.889602	0.907069	0.868757	0.883557	-0.0148457	0.102941	-0.00147543	0.42625
cg06376507	RERE	7768	0.744867	0.747813	0.731368	0.738001	0.589682	0.749073	0.657829	0.664695	0.737531	0.761913	0.601697	0.763783	0.787661	0.677115	-0.0413107	0.201984	0.0331752	0.202311
cg25448882	RERE	7769	0.841637	0.846626	0.859353	0.873726	0.8335	0.845226	0.837014	0.837422	0.887052	0.90285	0.829856	0.8437	0.845858	0.837544	0.00862668	0.310982	0.0101033	0.239421
cg18858951	RERE	7770	0.719825	0.62892	0.609461	0.59563	0.646358	0.687268	0.63062	0.580121	0.616073	0.535568	0.51821	0.380815	0.611349	0.668875	-0.0843434	0.0981402	-0.0697613	0.0740447
cg27471476	RERE	7771	0.031468	0.0326335	0.0592978	0.0444053	0.0468182	0.0472771	0.0474678	0.0472022	0.0720358	0.0716523	0.0382638	0.0819544	0.0275637	0.0515435	0.0209061	0.0455426	0.00842418	0.186631
cg20325800	RERE	7772	0.876508	0.861417	0.876553	0.852605	0.842699	0.850479	0.859007	0.8775	0.85924	0.90451	0.852364	0.826217	0.879621	0.851526	-0.0079363	0.305773	0.00243907	0.42417
cg15071406	RERE	7773	0.688093	0.713646	0.791085	0.803395	0.794318	0.782843	0.792684	0.794804	0.811975	0.832052	0.804397	0.825918	0.788082	0.794657	0.100481	9.35295e-07	0.0163254	0.0279172
cg19077570	RERE	7774	0.848118	0.833829	0.859943	0.863445	0.84557	0.849511	0.843809	0.842998	0.86664	0.862672	0.822245	0.807229	0.862471	0.847667	0.00687687	0.307081	-0.00605873	0.291444
cg02078604	RERE	7775	0.720322	0.744714	0.602568	0.730602	0.493415	0.541806	0.512933	0.56062	0.447372	0.454228	0.43587	0.618613	0.796215	0.606712	-0.165772	0.0330585	-0.0138221	0.421152
cg08099689	RERE	7776	0.891294	0.86576	0.899448	0.84567	0.863611	0.690031	0.901284	0.892426	0.894852	0.876313	0.897863	0.636696	0.606947	0.89651	-0.0533895	0.262882	-0.0472147	0.245059
cg11952914	RERE	7777	0.0915646	0.114405	0.132255	0.225737	0.136197	0.0990906	0.0586321	0.0631435	0.176731	0.190092	0.0656083	0.0864035	0.0635238	0.0619638	0.0102968	0.406778	-0.0117887	0.371768
cg20654746	RERE	7778	0.669672	0.70326	0.700231	0.687256	0.672297	0.65527	0.689489	0.690862	0.730788	0.729452	0.695606	0.658304	0.689576	0.67338	0.00290983	0.43741	0.0136169	0.17131
cg09053616	RERE	7779	0.5909	0.518354	0.707934	0.693272	0.758202	0.407534	0.907524	0.897623	0.743357	0.756916	0.724181	0.676094	0.821749	0.596809	0.16964	0.0548875	-0.00883087	0.457538
cg25023843	RERE	7780	0.869221	0.896931	0.915915	0.886034	0.891568	0.767606	0.902013	0.891756	0.928067	0.873996	0.891662	0.780236	0.721104	0.869451	-0.0231256	0.320483	-0.0317293	0.215036
cg02080944	RERE	7781	0.595568	0.580498	0.671608	0.686361	0.664508	0.718305	0.731091	0.745793	0.821636	0.948353	0.885932	0.718829	0.726811	0.589736	0.15438	0.0274634	0.0789387	0.0896571
cg19400316	RERE	7782	0.873378	0.854221	0.807859	0.867192	0.872253	0.823153	0.897062	0.863343	0.850319	0.73916	0.884755	0.821355	0.812279	0.849633	-0.0231026	0.239485	-0.0288935	0.13195
cg07180616	RERE	7783	0.815527	0.664832	0.78678	0.709937	0.833845	0.817474	0.850338	0.825031	0.801307	0.789639	0.866001	0.736324	0.852725	0.816122	0.0669472	0.0657734	0.00645213	0.411573
cg20263853	RERE	7784	0.726928	0.731837	0.834967	0.804043	0.808095	0.80625	0.830932	0.829392	0.847611	0.782141	0.813446	0.802524	0.822852	0.827163	0.088069	1.09848e-05	-0.00299023	0.394002
cg09140936	RERE	7785	0.462912	0.504149	0.295443	0.372938	0.260502	0.580954	0.348968	0.143061	0.332942	0.558111	0.424988	0.436409	0.562814	0.390635	-0.0912168	0.181047	0.117339	0.0631712
cg14043482	RERE	7786	0.874566	0.866772	0.889141	0.834199	0.874323	0.868517	0.868599	0.878228	0.860566	0.793593	0.852247	0.884191	0.856712	0.899689	-0.00733494	0.364044	-0.0110016	0.262181
cg23986158	RERE	7787	0.899914	0.890545	0.890453	0.889359	0.883902	0.878072	0.902659	0.887553	0.912564	0.878518	0.871302	0.896413	0.885085	0.887078	-0.00664986	0.220336	-0.000173117	0.490092
cg27449041	RERE	7788	0.87796	0.905902	0.882748	0.906473	0.897881	0.875103	0.759433	0.878326	0.924231	0.835528	0.907458	0.87737	0.884003	0.875927	-0.0165575	0.304534	0.0174251	0.253046
cg19364192	RERE	7789	0.310755	0.301052	0.338349	0.379044	0.444618	0.141331	0.440169	0.42955	0.319418	0.432916	0.291655	0.175001	0.174452	0.307249	0.0169096	0.418659	-0.0787283	0.116106
cg27315388	RERE	7790	0.914923	0.924167	0.909726	0.915206	0.893674	0.892252	0.910398	0.892015	0.930788	0.924527	0.889691	0.892999	0.905714	0.906103	-0.0142868	0.0905833	0.0060919	0.232502
cg07053715	RERE	7791	0.932945	0.90762	0.894095	0.901134	0.887661	0.906165	0.924196	0.898085	0.892501	0.914492	0.902272	0.896956	0.905081	0.900348	-0.0183675	0.0229115	5.18667e-05	0.496633
cg00985302	RERE	7792	0.946171	0.933257	0.92296	0.92397	0.893795	0.889987	0.902268	0.876954	0.944184	0.950676	0.90123	0.893667	0.89688	0.895036	-0.0320798	0.0396334	0.0119567	0.193554
cg22474437	RERE	7793	0.150597	0.105501	0.247115	0.271514	0.30027	0.222569	0.246833	0.330367	0.39995	0.409919	0.449977	0.0883764	0.36049	0.243695	0.169541	0.019614	0.0556231	0.179235
cg19371916	RERE	7794	0.681907	0.681832	0.812235	0.794321	0.80399	0.846658	0.860601	0.857829	0.806919	0.77367	0.839824	0.689878	0.592804	0.861682	0.113165	0.038386	-0.0684763	0.072383
cg10211414	RERE	7795	0.836928	0.863838	0.841786	0.881506	0.831396	0.834342	0.859128	0.854078	0.87919	0.868014	0.84469	0.865503	0.823788	0.873855	0.00438993	0.386345	0.00880083	0.230319
cg02578391	RERE	7796	0.0915565	0.0952451	0.110353	0.086132	0.0868811	0.0982038	0.0861049	0.0890251	0.104736	0.0863657	0.109657	0.099507	0.0935346	0.0895697	0.00160507	0.408553	0.00444523	0.215737
cg10490717	RERE	7797	0.0529793	0.0564714	0.0526806	0.052837	0.0563142	0.0432995	0.0629285	0.0490463	0.0539736	0.0532723	0.0636871	0.0711578	0.0523112	0.0611851	0.00133245	0.406586	0.00641351	0.0729449
cg11832727	RERE	7798	0.0726106	0.0835102	0.0724133	0.0399826	0.0462793	0.0573746	0.0554902	0.0612169	0.0613068	0.0576163	0.0644776	0.085545	0.0660896	0.0466587	-0.0185228	0.0329359	0.00815619	0.135088
cg24669932	RERE	7799	0.104328	0.0987796	0.101813	0.0993448	0.0843124	0.0867431	0.108765	0.110096	0.0967985	0.104313	0.109746	0.162884	0.0962362	0.0951707	0.00313144	0.417686	0.0123458	0.155041
cg10642449	RERE	7800	0.0203137	0.0115132	0.0072368	0.028467	0.0326587	0.0172092	0.0151421	0.0200318	0	0.00504259	0.0294107	0.0153879	0.0158909	0.011532	0.000587295	0.469211	-0.00724691	0.112712
cg08091778	RERE	7801	0.0180293	0.0150342	0.0165524	0.00892376	0.0204189	0.00549045	0.011944	0.0108251	0.0049403	0	0.0204314	0.018665	0.00812747	0.0138859	-0.00484804	0.166712	-0.00135077	0.369456
cg22816534	RERE	7802	0.0492335	0.04377	0.0539757	0.0475831	0.0643684	0.0651431	0.0588814	0.0580921	0.0414933	0.0294168	0.0637525	0.0527542	0.0438589	0.0367076	0.00483387	0.291036	-0.0133434	0.0197401
cg27388298	RERE	7803	0.0705903	0.0672695	0.0629702	0.0787006	0.0526025	0.0634648	0.0716052	0.064132	0.0789854	0.0727268	0.0678488	0.0666569	0.0585033	0.0612732	-0.00230742	0.3485	0.00208653	0.334101
cg01935967	RERE	7804	0.068904	0.0723129	0.0786777	0.0900114	0.074351	0.065472	0.0731774	0.0780256	0.0752628	0.0803529	0.0749438	0.0869176	0.0713285	0.066235	0.00562123	0.157533	-0.000779073	0.431662
cg03227456	RERE	7805	0.0803879	0.0721682	0.0756127	0.0857445	0.0700627	0.0620648	0.0767396	0.069762	0.0767767	0.0795313	0.0628134	0.0756893	0.0592471	0.0680459	-0.00443721	0.234025	-0.00298045	0.269821
cg11479570	RERE	7806	0.0766844	0.062636	0.0683887	0.0681462	0.0618723	0.0607716	0.0665901	0.067105	0.0646495	0.0707358	0.0595847	0.0685188	0.0741506	0.0634792	-0.00349416	0.188779	0.00137411	0.300757
cg14214669		7807	0.93245	0.928576	0.9	0.887412	0.890846	0.882672	0.918922	0.908942	0.91683	0.8176	0.902441	0.902837	0.921504	0.786906	-0.0441034	0.0867592	-0.0234461	0.176981
cg10554691		7808	0.0590007	0.0501064	0.0360048	0.0432088	0.0411513	0.0290175	0.0519362	0.0556183	0.0448757	0.0416008	0.0529723	0.0625036	0.0453084	0.0620784	-0.0073639	0.174111	0.00873372	0.0711599
cg06635351		7809	0.0333261	0.039405	0.034918	0.0257032	0.0316538	0.00198671	0.0192153	0.0309237	0.0317262	0.0366735	0.030513	0.0201717	0.0432199	0.037329	-0.00769608	0.177586	0.00920542	0.0749157
cg26401551		7810	0.28574	0.265545	0.157462	0.167542	0.29322	0.131208	0.29549	0.289728	0.281372	0.325374	0.369572	0.26435	0.144155	0.269312	-0.0265769	0.325998	0.0532475	0.12918
cg07306469		7811	0.769313	0.791399	0.798708	0.851771	0.787853	0.7816	0.833415	0.824896	0.816416	0.833953	0.815979	0.801241	0.801134	0.80224	0.0320781	0.0307761	-0.00121337	0.462465
cg26410512		7812	0.719196	0.704058	0.767114	0.786662	0.670716	0.768751	0.712489	0.618267	0.735494	0.674295	0.665434	0.757814	0.773816	0.782885	0.0145177	0.365712	0.0109563	0.376898
cg18041278		7813	0.737094	0.750276	0.751773	0.785966	0.704632	0.661554	0.786979	0.767878	0.796407	0.829828	0.793561	0.768047	0.67528	0.780381	0.0148386	0.350626	0.0307871	0.161916
cg27230594		7814	0.649678	0.673842	0.744624	0.766694	0.705441	0.737555	0.622931	0.787015	0.787249	0.805313	0.745416	0.781204	0.769684	0.762258	0.0895218	0.0137617	0.0478103	0.0435645
cg09788030		7815	0.835663	0.830804	0.841959	0.867335	0.828716	0.817495	0.858488	0.851921	0.88539	0.888506	0.850877	0.865413	0.838534	0.866331	0.0218469	0.0937194	0.0215228	0.0393113
cg12617549		7816	0.76747	0.767334	0.781871	0.777081	0.764105	0.664587	0.765583	0.792614	0.822565	0.826427	0.779764	0.772819	0.780691	0.794973	0.00952154	0.376808	0.0385662	0.0501997
cg20971527	ENO1	7817	0.971325	0.973667	0.976536	0.975705	0.965885	0.979417	0.966994	0.960261	0.98236	0.983961	0.967764	0.956648	0.958251	0.963192	-0.00274829	0.350329	-0.00210402	0.360636
cg10443148	ENO1	7818	0.870823	0.861139	0.860607	0.875085	0.835772	0.849155	0.849996	0.844773	0.890526	0.91885	0.835023	0.85494	0.853077	0.841608	-0.00686299	0.355526	0.0131059	0.191156
cg03517849	MIR6728	7819	0.83089	0.814342	0.853879	0.877371	0.804241	0.838011	0.858329	0.754192	0.794667	0.818649	0.768935	0.810208	0.790186	0.80638	-0.00802835	0.385725	-0.032833	0.0633111
cg17876429	ENO1	7821	0.795013	0.814122	0.795784	0.85146	0.681622	0.790117	0.817601	0.852551	0.854611	0.836927	0.649736	0.668559	0.838396	0.826556	-0.0159075	0.390895	-0.0190585	0.34383
cg20536660	ENO1	7822	0.787768	0.785582	0.854991	0.873709	0.847376	0.835683	0.874559	0.654103	0.877512	0.866865	0.86022	0.865528	0.856071	0.871712	0.0581855	0.109396	0.0429146	0.121331
cg21225029	ENO1	7823	0.656989	0.650477	0.746053	0.732495	0.699349	0.709801	0.648518	0.693874	0.69352	0.735737	0.608186	0.619161	0.636268	0.578016	0.0213489	0.303894	-0.0598671	0.0279173
cg21133140	ENO1	7824	0.797621	0.791356	0.641864	0.652725	0.641418	0.542898	0.634942	0.617404	0.802612	0.833344	0.831701	0.650073	0.79286	0.551491	-0.111711	0.0846856	0.121805	0.0178041
cg03174229	ENO1	7825	0.829652	0.860518	0.857447	0.829344	0.789618	0.665293	0.825275	0.817911	0.86453	0.87702	0.832439	0.664539	0.773019	0.824999	-0.043299	0.208675	0.00860962	0.421604
cg23463631	ENO1	7826	0.865345	0.857225	0.869401	0.855984	0.842825	0.761755	0.717428	0.684371	0.841344	0.86419	0.819881	0.81718	0.834878	0.858318	-0.0473221	0.15292	0.0506713	0.0774393
cg07020871	ENO1	7827	0.534858	0.58275	0.445103	0.476444	0.614336	0.543401	0.534152	0.547646	0.668392	0.727959	0.744402	0.490708	0.367107	0.532616	-0.00111538	0.494755	0.0616837	0.184943
cg15867712	ENO1	7828	0.847687	0.806102	0.815089	0.823812	0.826403	0.710612	0.809696	0.841007	0.848329	0.814028	0.843325	0.796712	0.706534	0.835145	-0.0210033	0.283169	0.00290913	0.461021
cg16627087	ENO1	7829	0.879228	0.872087	0.882993	0.891991	0.827453	0.83951	0.863896	0.850339	0.867318	0.891519	0.870632	0.733067	0.852285	0.715674	-0.0351006	0.21137	-0.0376144	0.13994
cg26583403	ENO1	7830	0.0811784	0.060504	0.074657	0.0752315	0.085095	0.0629388	0.0762397	0.0653983	0.0645546	0.0716072	0.0779233	0.0709266	0.0613701	0.0715352	0.000615195	0.460208	-0.0036072	0.197714
cg22965541	ENO1	7831	0.412961	0.398849	0.429257	0.439878	0.426901	0.561424	0.305534	0.366411	0.474694	0.572979	0.440962	0.447913	0.254918	0.329653	0.0149719	0.416633	-0.00138082	0.490672
cg10313368	ENO1	7832	0.559045	0.520827	0.831757	0.837624	0.772244	0.636314	0.751754	0.831693	0.835168	0.817838	0.872277	0.593131	0.526127	0.500534	0.193936	0.0350773	-0.0860519	0.141716
cg26215543	ENO1	7833	0.0528844	0.0578975	0.0606751	0.0223886	0.0292512	0.0450098	0.0529884	0.028717	0.0556845	0.0193299	0.0469192	0.0380432	0.0564306	0.0208394	-0.0157012	0.0918378	-0.000297228	0.487421
cg18273817	ENO1	7834	0.707802	0.689249	0.554036	0.478435	0.586163	0.819501	0.463407	0.413965	0.562401	0.54539	0.636167	0.892252	0.846951	0.524426	-0.0882673	0.230078	0.115347	0.110921
cg25849281	ENO1	7835	0.178614	0.159346	0.150666	0.150285	0.154868	0.170865	0.189968	0.163619	0.146662	0.143508	0.174351	0.168332	0.149119	0.146626	-0.00990713	0.19021	-0.00861225	0.159698
cg23267872	ENO1	7836	0.470461	0.464561	0.490098	0.477001	0.483974	0.501466	0.503313	0.515664	0.48544	0.441728	0.498672	0.480782	0.46424	0.482003	0.0178541	0.116882	-0.019775	0.0376842
cg06972019	ENO1	7837	0.102611	0.0860537	0.119775	0.0907807	0.0643106	0.0594568	0.0885263	0.0702466	0.104509	0.0908788	0.0611053	0.0816121	0.0501673	0.0730472	-0.0147979	0.1731	-0.00529609	0.336703
cg13432294	ENO1	7838	0.0934029	0.0898452	0.0846728	0.0824519	0.0785987	0.0894987	0.0961594	0.103877	0.0826928	0.0934923	0.0889765	0.0896097	0.100453	0.079542	-0.00245538	0.343692	-8.1935e-05	0.493507
cg10365178	ENO1	7839	0.0597558	0.0662594	0.0691102	0.0546628	0.0536518	0.0483414	0.0536055	0.0497573	0.058402	0.058485	0.0530563	0.0579193	0.0496834	0.052683	-0.00806112	0.0400046	0.000183338	0.478954
cg14914337	ENO1	7840	0.0875869	0.0725394	0.0896615	0.0792926	0.0724116	0.0663645	0.0533258	0.0744575	0.0734143	0.0842702	0.0704674	0.0732933	0.0765936	0.0690791	-0.00651058	0.186958	0.00193411	0.365513
cg17167924	ENO1	7841	0.12479	0.120036	0.111097	0.113686	0.110098	0.139019	0.127133	0.132278	0.111106	0.106742	0.140038	0.108521	0.114088	0.111047	-0.00367513	0.345529	-0.00696115	0.175529
cg09819654	ENO1	7842	0.00621845	0.00883769	0.00875579	0.0123518	0.0206751	0.0126789	0.0108625	0.0154253	0.0187106	0.0242997	0.00833476	0.0513947	0.0224966	0.0102671	0.010493	0.124472	0.00912566	0.0970553
cg21691089	ENO1	7843	0.0212061	0.0119016	0.0178316	0.0177472	0.0191582	0	0.0123277	0.0163715	0.0332112	0.013826	0.0211166	0.0232822	0.0119985	0.0126907	7.62183e-05	0.495007	0.00544816	0.12542
cg07483064	ENO1	7844	0.0574776	0.0512713	0.0565679	0.0540993	0.0663247	0.0587928	0.0535389	0.0605069	0.0532512	0.03959	0.0602066	0.0763624	0.0444055	0.0521463	0.0019416	0.393783	-0.00397809	0.248373
cg22221490	ENO1	7845	0.0102544	0.0192027	0.0157638	0.0329072	0.0228184	0.0176633	0.0292041	0.025794	0.0309639	0.0103741	0.0160901	0.0217858	0.0257074	0.0158046	0.0073445	0.0970038	-0.00390414	0.180834
cg12902497	ENO1	7846	0.0643065	0.0726875	0.0897381	0.0838769	0.0933813	0.104541	0.11484	0.102993	0.0821212	0.063545	0.109074	0.105448	0.10466	0.0777697	0.0258354	0.0199291	-0.007792	0.200513
cg26145502	ENO1	7847	0.0748634	0.0782167	0.0778548	0.0782529	0.0738287	0.106083	0.0932598	0.090066	0.0715579	0.0458883	0.0797156	0.0744887	0.0763319	0.0675387	0.00136545	0.450648	-0.017304	0.0168852
cg01803717	ENO1	7848	0.0139526	0.0246367	0.010469	0.0136021	0.0119876	0.0165242	0.0154998	0.01336	0.0106455	0.012375	0.00905114	0.00106237	0.0151812	0.00312792	-0.0082208	0.0271026	-0.00499992	0.0320906
cg10780495	ENO1	7849	0.0539006	0.0515496	0.0613329	0.0599235	0.0730293	0.0716952	0.0661565	0.0738224	0.0549531	0.0481177	0.0748804	0.0632813	0.0622055	0.0376223	0.00952655	0.133995	-0.0108166	0.0473266
cg18687706	ENO1	7850	0.104545	0.0897314	0.103133	0.10282	0.123007	0.10785	0.0944083	0.105839	0.0894679	0.100278	0.0989507	0.130203	0.106801	0.0945668	0.00763859	0.202414	-0.00279851	0.349189
cg12711814	ENO1	7851	0.104634	0.0993591	0.127468	0.111196	0.0866041	0.0871163	0.0958201	0.0947691	0.107535	0.120461	0.0844661	0.093947	0.0906913	0.078373	-0.00379253	0.369708	-0.00458331	0.312422
cg13530442	ENO1-AS1	7852	0.0475217	0.0441422	0.0497805	0.0567275	0.0519893	0.402833	0.0454138	0.0419	0.0448429	0.0501189	0.0587939	0.0764579	0.0756198	0.162381	0.0472396	0.270936	-0.0300716	0.317907
cg16812044	ENO1	7853	0.0455004	0.0690017	0.0608129	0.0681183	0.0550825	0.0458836	0.0574408	0.0405472	0.0902515	0.0767094	0.04898	0.066462	0.112825	0.0485444	0.0070537	0.329636	0.0193144	0.0544469
cg04993279		7854	0.089642	0.114741	0.25915	0.299799	0.21083	0.103356	0.0904456	0.0797606	0.330281	0.22251	0.0931392	0.126269	0.0942358	0.116574	0.0666709	0.167373	-0.0100554	0.428972
cg21909680		7855	0.694235	0.717367	0.801313	0.809508	0.687164	0.723273	0.708287	0.685824	0.829587	0.762161	0.709714	0.781564	0.792994	0.793591	0.0512808	0.0992844	0.0423737	0.0807166
cg23082424		7856	0.632888	0.636891	0.84794	0.87261	0.848085	0.818798	0.835103	0.844558	0.875773	0.877297	0.843399	0.851954	0.844168	0.837321	0.214861	5.63865e-10	0.0104702	0.162376
cg20182684		7857	0.632624	0.651787	0.606217	0.625771	0.320176	0.610697	0.498197	0.418237	0.564641	0.596099	0.490491	0.772291	0.815679	0.715638	-0.0560276	0.300263	0.145924	0.0364928
cg27237774		7858	0.52509	0.477279	0.635552	0.605796	0.602812	0.596585	0.642347	0.616749	0.638489	0.721537	0.679762	0.630733	0.719573	0.523749	0.133289	0.00328211	0.0356671	0.138946
cg24497868		7859	0.714403	0.718091	0.745287	0.753161	0.706742	0.721501	0.740598	0.730141	0.764564	0.778845	0.725415	0.744839	0.710629	0.744276	0.022586	0.0858614	0.0118565	0.178897
cg12486756		7860	0.966964	0.961126	0.962875	0.97005	0.956468	0.968687	0.969552	0.983452	0.964815	0.94897	0.979404	0.969289	0.953801	0.965362	0.00201566	0.393262	-0.00490728	0.20765
cg20510033		7862	0.0206205	0.0414815	0.0286416	0.0242632	0.0398694	0.0425675	0.0547352	0.0348819	0.0335045	0.0237028	0.0439276	0.0359687	0.0400347	0.0364559	0.00549509	0.228657	-0.00189412	0.362711
cg23187094		7863	0.687311	0.706652	0.59368	0.633786	0.702712	0.523282	0.662617	0.692565	0.587987	0.660159	0.593412	0.625887	0.482459	0.560253	-0.0870815	0.0498163	-0.0497474	0.105026
cg10207928		7864	0.229303	0.193219	0.11955	0.20534	0.0671203	0.20219	0.197445	0.0329054	0.219135	0.366495	0.318393	0.0844176	0.0588614	0.257017	-0.0338556	0.336034	0.0799615	0.103556
cg26738034		7865	0.288602	0.255466	0.161678	0.195031	0.0599935	0.0636666	0.0459577	0.0354051	0.0729874	0.0647118	0.0801336	0.0631119	0.0484981	0.0531637	-0.193339	8.21424e-05	-0.0298543	0.154638
cg24325712		7866	0.927324	0.900521	0.896238	0.903241	0.886175	0.889291	0.91607	0.905302	0.907423	0.92247	0.888441	0.894789	0.898134	0.892325	-0.0139306	0.0789107	0.00121112	0.431303
cg06645166		7867	0.349379	0.381843	0.534139	0.613389	0.523199	0.571259	0.535492	0.550507	0.64354	0.843874	0.797422	0.630354	0.635031	0.625844	0.259726	0.00222571	0.141346	0.00367616
cg26857135		7868	0.806782	0.815942	0.758703	0.799071	0.797807	0.820232	0.790134	0.830408	0.811544	0.79188	0.79646	0.819223	0.796311	0.830205	-0.00786372	0.303207	0.00821153	0.254201
cg18392135		7869	0.813882	0.803554	0.813601	0.833595	0.798322	0.860768	0.882462	0.892512	0.850399	0.822226	0.893639	0.76782	0.873342	0.899838	0.0403254	0.108725	0.00433445	0.434416
cg08146717		7870	0.879946	0.899741	0.9179	0.928372	0.89902	0.911563	0.886916	0.907686	0.91476	0.913738	0.901772	0.891407	0.912087	0.884555	0.0159714	0.0720452	-0.00552248	0.249611
cg13330314		7871	0.187576	0.23748	0.341922	0.206771	0.240791	0.128595	0.320369	0.328658	0.162344	0.0603195	0.0884567	0.331362	0.343073	0.283649	0.0238313	0.380889	-0.0496502	0.218502
cg01550810		7872	0.88828	0.890371	0.897014	0.919835	0.906841	0.915671	0.906214	0.918201	0.876813	0.873352	0.920929	0.914948	0.937536	0.899025	0.0178727	0.105527	-0.00686218	0.273099
cg01911777		7873	0.481431	0.47123	0.443256	0.451703	0.527481	0.588775	0.557313	0.556994	0.394301	0.519179	0.369726	0.595335	0.586401	0.50319	0.0314742	0.293084	-0.0262317	0.289841
cg15875806		7874	0.704239	0.731835	0.751241	0.773237	0.760818	0.730434	0.788557	0.775469	0.786343	0.799232	0.773414	0.779169	0.757861	0.755663	0.0512495	0.00206592	0.0119878	0.147149
cg18329839		7875	0.833168	0.84898	0.899518	0.885834	0.818688	0.750432	0.850296	0.841596	0.896088	0.940622	0.879877	0.82144	0.713631	0.74254	-0.00436056	0.467061	-0.00869448	0.421259
cg03357684		7876	0.0908628	0.141617	0.37448	0.392288	0.257821	0.310159	0.091412	0.0426107	0.178972	0	0.0626556	0.337166	0.113374	0.211978	0.0815031	0.215869	-0.0941043	0.125293
cg23269864		7877	0.584121	0.562982	0.609487	0.682859	0.707362	0.704851	0.765758	0.738526	0.715571	0.701166	0.636154	0.722342	0.734434	0.749325	0.132102	0.000911354	0.00835798	0.382524
cg01002223		7878	0.91934	0.898801	0.915788	0.911174	0.88276	0.873206	0.903517	0.903479	0.906058	0.91418	0.892272	0.898183	0.876747	0.905443	-0.0105031	0.17841	0.000493467	0.477888
cg12399301		7879	0.445332	0.455404	0.450037	0.454509	0.458175	0.538957	0.456266	0.472948	0.480037	0.598249	0.504334	0.549003	0.550296	0.501696	0.050841	0.0872205	0.0587874	0.0127837
cg06107228		7880	0.178314	0.206003	0.135951	0.123449	0.141152	0.129346	0.106994	0.0604517	0.100811	0.112805	0.272372	0.391638	0.131293	0.270414	-0.0274357	0.351179	0.0969984	0.0383414
cg22900035		7881	0.0469172	0.0552417	0.0404487	0.051305	0.0552978	0.0531423	0.0531182	0.0536781	0.0620725	0.0839876	0.0407443	0.0874753	0.0605822	0.0489171	0.00648463	0.279971	0.0127982	0.068521
cg12717664		7882	0.866087	0.897585	0.89893	0.924356	0.853997	0.885163	0.879132	0.900671	0.917261	0.857505	0.912364	0.904075	0.908142	0.904628	0.0136824	0.218985	0.0102876	0.225683
cg17655088	CA6	7883	0.854957	0.884691	0.857452	0.87883	0.849287	0.843791	0.848521	0.841959	0.891779	0.874203	0.846683	0.879714	0.847211	0.864348	-0.0095092	0.24291	0.0140165	0.0802688
cg24052039	CA6	7884	0.562788	0.58783	0.626777	0.643015	0.676737	0.700072	0.845116	0.789775	0.692684	0.704758	0.662376	0.545046	0.749773	0.785427	0.126488	0.0281904	-0.0235714	0.320199
cg13207702	CA6	7885	0.653904	0.649259	0.747808	0.780046	0.754163	0.778489	0.6695	0.644282	0.779647	0.807533	0.792753	0.786965	0.770323	0.789551	0.10684	0.00665802	0.0587475	0.0177554
cg23738308	CA6	7886	0.797476	0.792352	0.832408	0.834666	0.823187	0.801841	0.825406	0.82164	0.842769	0.871176	0.676307	0.823112	0.812553	0.826247	0.0210289	0.27661	-0.0144974	0.308977
cg09363991	CA6	7887	0.731409	0.722719	0.729237	0.736157	0.722121	0.744887	0.745555	0.745944	0.728719	0.745931	0.748527	0.749049	0.735766	0.760693	0.0139849	0.0536594	0.00746412	0.125249
cg00594907	CA6	7888	0.793691	0.803206	0.797559	0.837932	0.766629	0.775575	0.788421	0.811817	0.825744	0.858844	0.788318	0.802053	0.794109	0.793224	0.00490372	0.402012	0.0140598	0.190282
cg02981703	CA6	7889	0.815448	0.811885	0.807224	0.86806	0.847651	0.833566	0.872798	0.848093	0.812024	0.860587	0.861055	0.606093	0.846636	0.851173	0.0125799	0.407867	-0.039971	0.181085
cg06962067	CA6	7890	0.712897	0.742036	0.751914	0.745979	0.759275	0.717687	0.733132	0.743875	0.741581	0.730781	0.723631	0.649433	0.734571	0.737369	0.00330284	0.438932	-0.0224159	0.0888975
cg00198750	CA6	7891	0.816147	0.829157	0.821406	0.809087	0.827118	0.817813	0.856562	0.844041	0.865657	0.855148	0.822104	0.824413	0.833102	0.842288	0.012243	0.18407	0.0111142	0.148852
cg25919221	CA6	7892	0.72669	0.766365	0.764096	0.787871	0.847023	0.827122	0.828193	0.838545	0.769857	0.622302	0.862923	0.866285	0.850315	0.861844	0.0640041	0.116293	-0.00988747	0.408737
cg01472166	CA6	7893	0.892217	0.873133	0.92128	0.913162	0.900477	0.89535	0.898324	0.885684	0.878018	0.899483	0.906358	0.890254	0.896053	0.898706	0.0159204	0.0504075	-0.00756747	0.138217
cg22863298	CA6	7894	0.859648	0.85627	0.853227	0.822619	0.816053	0.820526	0.86033	0.858267	0.869497	0.868894	0.830788	0.837936	0.842028	0.859089	-0.0130207	0.185921	0.0128684	0.132089
cg16126800	CA6	7895	0.895703	0.907902	0.886728	0.899844	0.87788	0.872755	0.879862	0.887858	0.897194	0.934507	0.857431	0.895589	0.855286	0.884512	-0.016015	0.159475	0.00326535	0.400501
cg07601804	CA6	7896	0.150837	0.142854	0.694902	0.667504	0.364088	0.381379	0.430235	0.45133	0.798972	0.826581	0.635541	0.318923	0.317945	0.495529	0.385065	0.00723279	0.0673423	0.276324
cg24885723	CA6	7897	0.884177	0.888153	0.886772	0.908073	0.874224	0.869353	0.900432	0.900869	0.87236	0.934185	0.882046	0.861597	0.886448	0.933931	0.00635928	0.360755	0.00514068	0.363615
cg04785083	CA6	7898	0.906198	0.919501	0.921992	0.934608	0.918296	0.767611	0.924453	0.919892	0.938365	0.949883	0.920331	0.914759	0.914949	0.90283	-0.00218557	0.47506	0.0257108	0.182451
cg14508854	CA6	7899	0.924171	0.92378	0.923184	0.917826	0.908717	0.914679	0.906682	0.903887	0.931924	0.925554	0.911084	0.930518	0.91047	0.916761	-0.00720192	0.154701	0.00855567	0.0564722
cg15862514	CA6	7900	0.289987	0.268477	0.265728	0.261534	0.227659	0.262136	0.284917	0.220143	0.184414	0.0505976	0.0609775	0.364104	0.361364	0.494078	-0.0260944	0.388862	-0.00109669	0.494294
cg17557656	CA6	7901	0.338372	0.325449	0.263407	0.279207	0.133464	0.388039	0.0564527	0.0506686	0.181439	0.225385	0.221729	0.267523	0.310293	0.506802	-0.091543	0.177236	0.0903223	0.123082
cg11526366		7902	0.152359	0.162096	0.140697	0.141605	0.137355	0.217892	0.145353	0.169779	0.12115	0.142913	0.13395	0.178343	0.261515	0.20354	0.00894718	0.388137	0.0147885	0.283844
cg08943045		7903	0.135344	0.13063	0.0957213	0.103129	0.124862	0.0823491	0.126631	0.113332	0.100323	0.134015	0.125947	0.119446	0.0991434	0.104816	-0.0221777	0.0380666	0.00627783	0.255961
cg27095621		7904	0.0584561	0.0901343	0.0399015	0.0745099	0.061823	0.074906	0.0460953	0.062288	0.0471944	0.0671938	0.0730149	0.0695731	0.0641034	0.0484225	-0.013543	0.10552	0.00166307	0.413569
cg12102235		7905	0.873377	0.885023	0.883946	0.830999	0.776449	0.795217	0.685743	0.67431	0.781395	0.712273	0.752332	0.877846	0.89337	0.853186	-0.0861114	0.0755244	0.0372899	0.213065
cg21399021		7906	0.0770568	0.0563356	0.075871	0.0657684	0.0530935	0.0674158	0.0678073	0.0633073	0.0705907	0.062065	0.0643356	0.0814114	0.0761795	0.059158	0.000554105	0.467305	0.00341283	0.240164
cg17746707		7907	0.760888	0.772104	0.809914	0.798142	0.760313	0.801602	0.805271	0.807938	0.835479	0.823754	0.806943	0.801556	0.792294	0.797547	0.0369001	0.00838027	0.0123988	0.12562
cg20253105		7908	0.416631	0.3138	0.548079	0.548899	0.660855	0.11751	0.625803	0.70054	0.550967	0.387649	0.521343	0.146249	0.0937636	0.213077	0.0610124	0.359118	-0.214773	0.0493227
cg15467373		7909	0.777229	0.71115	0.687935	0.653345	0.667484	0.680507	0.563076	0.443915	0.73124	0.642528	0.590594	0.652337	0.807203	0.775284	-0.0862355	0.125054	0.0838208	0.0694118
cg17657921		7910	0.800735	0.775527	0.825355	0.840509	0.705124	0.781023	0.729089	0.820948	0.843644	0.882882	0.748094	0.80283	0.768693	0.811674	0.00852487	0.413397	0.0259613	0.205833
cg11469887		7911	0.399833	0.399137	0.394844	0.417582	0.408249	0.262645	0.360989	0.327143	0.298281	0.36127	0.308235	0.388972	0.42592	0.613127	-0.0188804	0.388923	0.0373919	0.247807
cg00935435		7912	0.810613	0.77002	0.808835	0.841726	0.791121	0.805172	0.830876	0.823179	0.853404	0.835596	0.816647	0.710922	0.821706	0.836299	0.0243068	0.198783	-0.00438925	0.423934
cg24295324		7913	0.592034	0.626485	0.782955	0.786381	0.725081	0.739475	0.794471	0.781084	0.663745	0.568517	0.589994	0.762202	0.790383	0.792361	0.122128	0.0307069	-0.0737077	0.0582171
cg06749269	SLC2A7	7914	0.078667	0.0622989	0.0589531	0.0403921	0.25611	0.05032	0.302942	0.312372	0.265342	0.39417	0.0646839	0.0861996	0.0567752	0.0551487	0.0914678	0.180993	-0.0164617	0.42028
cg03216475	SLC2A7	7915	0.582033	0.627093	0.750945	0.747031	0.703691	0.661245	0.714924	0.765342	0.697706	0.664077	0.622017	0.794348	0.857636	0.862225	0.132203	0.0171334	0.0258054	0.288405
cg11658436	SLC2A7	7916	0.906077	0.911198	0.88646	0.905421	0.889506	0.899204	0.905036	0.913762	0.926317	0.912669	0.901443	0.918682	0.89904	0.8923	-0.00448404	0.31065	0.00851002	0.118923
cg00087511	SLC2A7	7917	0.70345	0.744764	0.777332	0.822336	0.779003	0.78576	0.782694	0.79141	0.811354	0.79917	0.791318	0.794079	0.785103	0.794441	0.0687266	3.44195e-05	0.00615483	0.222196
cg20822540	SLC2A7	7918	0.754108	0.767363	0.624578	0.651653	0.646332	0.796123	0.719946	0.652911	0.591827	0.532782	0.509409	0.818635	0.815111	0.825357	-0.07868	0.177857	0.000262883	0.498491
cg09346788	SLC2A7	7919	0.851022	0.862095	0.796106	0.825696	0.860629	0.8506	0.900665	0.859781	0.879276	0.906698	0.893713	0.845769	0.795098	0.848916	-0.0013129	0.481022	0.0126657	0.28848
cg03793180	SLC2A7	7920	0.643761	0.653637	0.842823	0.867203	0.730097	0.703789	0.863352	0.847919	0.795672	0.88327	0.835604	0.554319	0.703592	0.685338	0.127382	0.0542482	-0.0662314	0.136498
cg17032590	SLC2A7	7921	0.622904	0.649048	0.770373	0.791262	0.830269	0.83037	0.843045	0.852245	0.784057	0.790523	0.839771	0.831215	0.823717	0.833156	0.182357	4.86268e-07	-0.00252122	0.439753
cg21807930	SLC2A7	7922	0.685323	0.707572	0.650723	0.727522	0.695394	0.757942	0.815598	0.739867	0.791144	0.872021	0.854537	0.776167	0.809335	0.825903	0.0798988	0.0605986	0.0903434	0.00400108
cg24510437	SLC2A7	7923	0.830458	0.813289	0.825168	0.817208	0.81083	0.815283	0.826097	0.836551	0.814576	0.836236	0.811795	0.816328	0.818627	0.817119	-0.00138858	0.421983	-0.00274265	0.304629
cg02024197	SLC2A7	7924	0.847257	0.826145	0.846037	0.867959	0.850334	0.835824	0.854774	0.858215	0.890325	0.880774	0.857436	0.861018	0.854228	0.862615	0.0232606	0.0301502	0.0155421	0.030962
cg05533219	SLC2A7	7925	0.870099	0.889069	0.891624	0.855328	0.883751	0.863507	0.903316	0.874163	0.908169	0.918273	0.873841	0.89457	0.827845	0.881196	0.00171477	0.463728	0.00536762	0.363768
cg26529484	SLC2A7	7926	0.985045	0.982555	0.96941	0.981788	0.980338	0.967092	0.979815	0.970969	0.971958	0.976684	0.976427	0.978742	0.976746	0.977398	-0.00818636	0.0173675	0.00142352	0.310703
cg04437482	SLC2A7	7927	0.374041	0.387951	0.547497	0.558904	0.58736	0.544081	0.517653	0.52553	0.531561	0.627568	0.738217	0.660987	0.709494	0.708449	0.223779	0.00129941	0.115875	0.0025278
cg07343511	SLC2A7	7928	0.806753	0.807175	0.805132	0.829984	0.764821	0.737846	0.77554	0.780864	0.814381	0.823577	0.7707	0.794872	0.806923	0.800589	-0.0148617	0.231952	0.0194759	0.112439
cg13871190	SLC2A7	7929	0.823025	0.789611	0.82401	0.845729	0.708009	0.774056	0.746337	0.832216	0.850648	0.894585	0.749112	0.805798	0.757825	0.828971	-0.00487678	0.452557	0.026097	0.215735
cg24880006	SLC2A7	7930	0.549107	0.552963	0.522471	0.463247	0.518792	0.543643	0.594271	0.619874	0.487163	0.490776	0.480167	0.6256	0.730159	0.49016	-0.00384115	0.474317	0.0069545	0.444186
cg06574644	SLC2A7	7931	0.628417	0.708701	0.752453	0.803577	0.734124	0.743337	0.794889	0.796253	0.778637	0.787619	0.80167	0.687107	0.747122	0.793343	0.0997853	0.00242489	-0.00485592	0.413233
cg16084788	SLC2A7	7932	0.610013	0.609302	0.822115	0.82508	0.731879	0.570431	0.78278	0.68302	0.60049	0.565666	0.603155	0.773551	0.827396	0.806488	0.106347	0.0968587	-0.0397601	0.27016
cg09121478	SLC2A7	7933	0.681272	0.673107	0.758214	0.740124	0.743386	0.704244	0.665252	0.647256	0.757365	0.797143	0.784011	0.778838	0.777868	0.793309	0.0683948	0.0411165	0.071676	0.00208426
cg04599612	SLC2A7	7934	0.477523	0.485778	0.631763	0.622057	0.593011	0.587839	0.709662	0.644869	0.663356	0.741688	0.637359	0.568654	0.609553	0.638082	0.155674	0.000522868	0.0115815	0.35279
cg24027679	SLC2A7	7935	0.741962	0.719857	0.617757	0.643491	0.612141	0.630082	0.711816	0.631332	0.668592	0.522673	0.608213	0.784068	0.713345	0.78195	-0.0704542	0.114779	0.0387037	0.201594
cg03886254	SLC2A7	7936	0.911216	0.880386	0.926031	0.908481	0.899011	0.891952	0.894078	0.901707	0.943904	0.940442	0.899494	0.889553	0.888188	0.903503	0.0113944	0.228749	0.00730398	0.267995
cg00648005	SLC2A7	7937	0.592205	0.564498	0.703038	0.694975	0.686438	0.606679	0.682753	0.705165	0.746305	0.732744	0.688742	0.525239	0.563226	0.595545	0.0825525	0.0678438	-0.0378745	0.187946
cg03850198		7938	0.621443	0.59701	0.686539	0.642637	0.740322	0.708086	0.798951	0.759402	0.73954	0.855316	0.798361	0.763686	0.753509	0.766311	0.141829	0.00227537	0.0567977	0.0367148
cg21812850	SLC2A5	7939	0.858387	0.852967	0.856542	0.832197	0.867717	0.863677	0.904103	0.865275	0.860546	0.800881	0.884068	0.856296	0.884871	0.831813	0.00332208	0.43583	-0.0118392	0.241192
cg07247610	SLC2A5	7940	0.36773	0.354434	0.142902	0.203854	0.143367	0.395331	0.103643	0.0861915	0.0851338	0.102308	0.0960256	0.471514	0.585589	0.414268	-0.125238	0.179087	0.113258	0.147398
cg00113315	SLC2A5	7941	0.432325	0.385954	0.648434	0.548398	0.57092	0.427549	0.709859	0.557196	0.573317	0.506806	0.609959	0.353659	0.595728	0.538149	0.144191	0.0295887	-0.0474565	0.204065
cg02497830	SLC2A5	7942	0.779439	0.802753	0.781238	0.816166	0.805734	0.799376	0.831383	0.830796	0.785328	0.838994	0.809347	0.850266	0.816493	0.81645	0.0240348	0.0744925	0.00869748	0.246875
cg04885068	SLC2A5	7943	0.964711	0.967291	0.932617	0.954309	0.958376	0.958468	0.964186	0.967135	0.975025	0.981639	0.958895	0.964992	0.955734	0.969959	-0.00422292	0.323286	0.011859	0.0470574
cg26032244	SLC2A5	7944	0.732559	0.757545	0.58455	0.605611	0.632735	0.598413	0.637098	0.652502	0.575839	0.543876	0.550789	0.784376	0.8071	0.807406	-0.096694	0.0992113	0.059746	0.153935
cg09859080	SLC2A5	7945	0.973506	0.962889	0.954692	0.92446	0.965175	0.966901	0.969855	0.969457	0.96631	0.967604	0.963085	0.967794	0.977408	0.979341	-0.00385725	0.35867	0.0118335	0.0762268
cg26954708	SLC2A5	7946	0.825066	0.802932	0.859848	0.826716	0.827551	0.772811	0.855711	0.727797	0.846299	0.874769	0.840248	0.826175	0.865533	0.851478	0.0172456	0.293434	0.0390109	0.0548469
cg15545739	SLC2A5	7947	0.604745	0.540104	0.759788	0.722272	0.812887	0.598397	0.729751	0.771262	0.73239	0.721829	0.765801	0.717799	0.702182	0.801961	0.163936	0.00100956	0.00793423	0.408717
cg18731519	SLC2A5	7948	0.745196	0.724633	0.834657	0.872987	0.813471	0.791796	0.872926	0.844947	0.867823	0.867137	0.859568	0.684417	0.831429	0.841846	0.0970025	0.0138398	-0.0130938	0.344103
cg24552773	SLC2A5	7949	0.639097	0.625157	0.76221	0.765473	0.726274	0.569483	0.830763	0.784604	0.797724	0.840509	0.775682	0.709983	0.623851	0.632101	0.102761	0.0638854	-0.0098261	0.426796
cg21272576	SLC2A5	7950	0.556964	0.544346	0.73609	0.693856	0.737684	0.512899	0.846804	0.844847	0.684523	0.701735	0.647233	0.566423	0.618428	0.647359	0.135835	0.0429957	-0.0844131	0.0740611
cg00155732	SLC2A5	7951	0.502375	0.523869	0.709744	0.70026	0.652378	0.641051	0.684931	0.653268	0.76406	0.692943	0.64353	0.693306	0.690692	0.670254	0.169912	1.16118e-05	0.0188588	0.184793
cg11379629	SLC2A5	7952	0.899516	0.896413	0.90582	0.914213	0.859692	0.772288	0.859194	0.876442	0.908985	0.903031	0.874883	0.763915	0.844251	0.731753	-0.0467588	0.161894	-0.0268053	0.240726
cg05546024	SLC2A5	7953	0.701473	0.726298	0.861468	0.829579	0.857324	0.818885	0.879838	0.870726	0.882625	0.910718	0.86349	0.840923	0.866105	0.862882	0.148161	1.67338e-06	0.0181538	0.106743
cg25726682	SLC2A5	7954	0.734588	0.696542	0.725032	0.703583	0.740846	0.727984	0.759035	0.764408	0.72349	0.728259	0.728884	0.741207	0.731654	0.770432	0.0215032	0.0924058	0.0005064	0.483111
cg00690929	SLC2A5	7955	0.273223	0.314515	0.52904	0.514877	0.396171	0.371223	0.42755	0.422415	0.425503	0.407694	0.468287	0.375547	0.337564	0.408384	0.129819	0.00457101	-0.0397161	0.120386
cg27583482	SLC2A5	7956	0.778014	0.792546	0.814942	0.802975	0.771319	0.817345	0.660106	0.638892	0.800299	0.684781	0.822417	0.805527	0.818605	0.812944	-0.0144341	0.38854	0.0398324	0.167123
cg21169991	SLC2A5	7957	0.815919	0.828969	0.811925	0.801621	0.797028	0.82222	0.825309	0.822527	0.83446	0.830102	0.814894	0.821286	0.803805	0.807859	-0.00635773	0.24372	0.00529607	0.231946
cg27477470	SLC2A5	7958	0.740706	0.785759	0.821171	0.859638	0.797125	0.790937	0.675644	0.704612	0.8523	0.872198	0.807494	0.826712	0.799179	0.839651	0.0406559	0.18672	0.058068	0.0448376
cg17341110	SLC2A5	7959	0.380404	0.433935	0.497436	0.548975	0.534467	0.447077	0.555159	0.524393	0.532406	0.44901	0.479323	0.253228	0.294469	0.427857	0.0548141	0.230485	-0.111869	0.0200705
cg04901835	SLC2A5	7960	0.178316	0.216146	0.292596	0.316363	0.326132	0.328683	0.146772	0.140494	0.335091	0.3278	0.382279	0.420586	0.261006	0.320978	0.102667	0.0592976	0.082783	0.0415414
cg24293126	SLC2A5	7961	0.960811	0.965064	0.96002	0.965771	0.966476	0.961621	0.968938	0.981808	0.98107	0.975759	0.982138	0.952966	0.957377	0.961246	0.00499475	0.256347	0.000987	0.437323
cg03679305	SLC2A5	7962	0.618824	0.579262	0.443044	0.469302	0.427376	0.672154	0.415292	0.540107	0.413469	0.437508	0.391716	0.666268	0.776717	0.675584	-0.0716645	0.239471	0.0656645	0.210752
cg12763828	SLC2A5	7963	0.846116	0.846074	0.855989	0.881563	0.818157	0.825693	0.819228	0.812037	0.835767	0.890981	0.814823	0.836256	0.844338	0.831369	-0.00724504	0.352871	0.00681128	0.333482
cg00310940	SLC2A5	7964	0.854184	0.873013	0.86354	0.871417	0.841534	0.831975	0.851513	0.841817	0.877457	0.897437	0.836546	0.83485	0.854126	0.852787	-0.00901534	0.276166	0.00856802	0.239568
cg14296111	SLC2A5	7965	0.91355	0.900041	0.888286	0.894112	0.893116	0.87849	0.741493	0.721934	0.88344	0.911856	0.884424	0.911082	0.893975	0.897868	-0.040122	0.204141	0.0608689	0.0501226
cg00738435	SLC2A5	7966	0.756244	0.794316	0.891027	0.878324	0.868019	0.885661	0.902231	0.904031	0.823241	0.859971	0.764589	0.819138	0.884057	0.888576	0.0887922	0.00713897	-0.0482869	0.0184223
cg14961476	SLC2A5	7967	0.75891	0.779105	0.853131	0.851323	0.845307	0.833812	0.873455	0.858862	0.872252	0.878547	0.848313	0.850002	0.846407	0.842246	0.085464	1.59691e-06	0.00364625	0.333524
cg01800148	SLC2A5	7968	0.649373	0.652207	0.839346	0.786577	0.81604	0.733125	0.872475	0.882008	0.826675	0.863805	0.74028	0.720766	0.779906	0.873376	0.160408	0.00134921	-0.020794	0.280971
cg21376058	SLC2A5	7969	0.888946	0.904211	0.857485	0.821011	0.771748	0.853669	0.891082	0.86815	0.914083	0.925869	0.853093	0.840417	0.799092	0.873703	-0.0407948	0.117425	0.0238519	0.189018
cg02289343	SLC2A5	7970	0.891129	0.919135	0.932578	0.951137	0.927201	0.943538	0.94728	0.950225	0.947918	0.962013	0.938588	0.926732	0.942859	0.940713	0.0374332	0.000517461	0.0011437	0.428997
cg17554996	SLC2A5	7971	0.783639	0.816506	0.787123	0.80547	0.781234	0.798424	0.814722	0.798419	0.814811	0.802578	0.782415	0.80405	0.806671	0.812704	0.000645892	0.474806	0.00630632	0.188968
cg17243628	SLC2A5	7972	0.959439	0.960516	0.937178	0.916288	0.946166	0.931026	0.927406	0.938187	0.952584	0.940024	0.931013	0.955592	0.938879	0.931145	-0.0228532	0.00718281	0.00883103	0.0858527
cg18800329	SLC2A5	7974	0.814697	0.826449	0.824476	0.819719	0.834319	0.819097	0.811921	0.815729	0.834231	0.747086	0.826706	0.837585	0.848444	0.829832	0.000189092	0.496037	-0.000229517	0.494187
cg17312282		7975	0.865564	0.881361	0.90208	0.896822	0.892302	0.880737	0.920531	0.90597	0.951962	0.957653	0.896424	0.901591	0.885357	0.914169	0.0353376	0.0355456	0.0181191	0.104123
cg17650255		7976	0.913568	0.906885	0.933176	0.908416	0.879074	0.868631	0.879655	0.716066	0.911474	0.923801	0.871354	0.891179	0.869498	0.896488	-0.0311587	0.229576	0.0297961	0.189575
cg21689824	SLC2A5	7977	0.511626	0.489715	0.369999	0.342926	0.437685	0.386954	0.36959	0.40905	0.47018	0.485553	0.453833	0.401625	0.394862	0.538011	-0.0789816	0.0409014	0.0713102	0.01012
cg05386780		7978	0.217108	0.254031	0.272972	0.278043	0.203699	0.169675	0.167098	0.169796	0.281336	0.258294	0.209351	0.187904	0.176801	0.180603	-0.0226047	0.261028	0.00550095	0.423897
cg06188496	SLC2A5	7979	0.883091	0.848506	0.916234	0.915412	0.854465	0.539565	0.910961	0.889355	0.881005	0.647936	0.803723	0.853115	0.776384	0.805715	-0.0496424	0.284924	-0.0430191	0.273134
cg23837625		7980	0.833039	0.791406	0.883305	0.875331	0.848061	0.875177	0.864932	0.866738	0.867809	0.873101	0.869485	0.885165	0.857768	0.897136	0.0597781	0.000107589	0.00615325	0.2176
cg13869484	SLC2A5	7981	0.682074	0.668181	0.519969	0.486818	0.558347	0.572921	0.472825	0.459471	0.484766	0.426658	0.48637	0.65073	0.699415	0.738926	-0.128693	0.0528221	0.0694189	0.124751
cg09018841		7982	0.805859	0.803612	0.843793	0.838935	0.847003	0.818977	0.836791	0.826432	0.822097	0.817096	0.826735	0.820659	0.835441	0.836808	0.0261616	0.00210499	-0.0088492	0.0684057
cg09764276		7983	0.242006	0.239917	0.174393	0.140308	0.364236	0.351932	0.195975	0.272534	0.328341	0.435204	0.336621	0.402537	0.412125	0.390594	0.0761056	0.157019	0.134341	0.00496362
cg04034675		7984	0.452454	0.51544	0.663552	0.715369	0.508765	0.718438	0.657128	0.553491	0.567675	0.842481	0.61	0.726654	0.837522	0.697586	0.190942	0.0144222	0.0775292	0.106296
cg14565651	SLC2A5	7985	0.675451	0.656449	0.682307	0.700796	0.707502	0.637733	0.664454	0.664797	0.590331	0.648648	0.574572	0.588007	0.499264	0.673039	-0.0299957	0.258856	-0.0806208	0.00692891
cg05659310		7986	0.689337	0.672067	0.67105	0.758958	0.702755	0.881348	0.685641	0.759568	0.67535	0.527473	0.690962	0.757922	0.723063	0.702079	0.0306457	0.309223	-0.0637452	0.0948618
cg08229716		7987	0.820355	0.8378	0.849961	0.855504	0.849464	0.84397	0.786231	0.730469	0.787583	0.784581	0.74338	0.843248	0.858601	0.867794	-0.0123457	0.365386	-0.00506852	0.432122
cg16201634		7988	0.588762	0.63737	0.819865	0.824255	0.754123	0.587669	0.69787	0.675621	0.817523	0.809916	0.802669	0.593819	0.695237	0.719982	0.120147	0.0406741	0.0132903	0.401248
cg09107224		7989	0.727529	0.721347	0.753629	0.771267	0.720198	0.71374	0.862895	0.702452	0.780126	0.743954	0.638867	0.727076	0.840174	0.820286	0.0317836	0.252785	0.00438392	0.455587
cg27307527		7990	0.64688	0.66568	0.628149	0.623329	0.649228	0.705434	0.740691	0.75409	0.534455	0.770717	0.636038	0.739848	0.717224	0.613383	0.0197687	0.357385	-0.0148761	0.3695
cg23737366	SLC2A5	7991	0.681265	0.686957	0.693056	0.696623	0.647651	0.699857	0.656877	0.63574	0.661074	0.697059	0.641727	0.736762	0.725115	0.757767	0.00333157	0.455026	0.0316165	0.0879666
cg11209454		7992	0.654675	0.693409	0.731427	0.699792	0.771979	0.6533	0.814538	0.821149	0.77535	0.684409	0.829346	0.797361	0.800595	0.83338	0.0936765	0.0300489	0.0380428	0.151483
cg16104584	SLC2A5	7993	0.154714	0.198798	0.155059	0.212858	0.110615	0.113775	0.0989647	0.118943	0.186463	0.362546	0.119782	0.0826098	0.0829086	0.254043	-0.0185423	0.384134	0.0463565	0.180644
cg17952939		7994	0.894949	0.870544	0.818798	0.761554	0.843055	0.87048	0.879143	0.877107	0.774234	0.918139	0.864873	0.878251	0.869705	0.898634	-0.0282485	0.217031	0.0256168	0.187295
cg16553238		7995	0.868284	0.879369	0.888203	0.836737	0.862601	0.865215	0.927372	0.895486	0.745752	0.727963	0.721538	0.887354	0.893527	0.912292	-0.0268234	0.313438	-0.0645312	0.0668812
cg09034971		7996	0.687414	0.685859	0.846804	0.901512	0.708339	0.587452	0.714005	0.677808	0.706169	0.732167	0.587632	0.678511	0.839732	0.662726	0.0336018	0.323854	-0.0381639	0.263154
cg16121109	GPR157	7997	0.68777	0.725276	0.725043	0.789034	0.610055	0.761356	0.658496	0.821582	0.711693	0.646443	0.604924	0.688024	0.656848	0.789281	-0.00129127	0.490605	-0.0447255	0.155296
cg08644511	GPR157	7998	0.172901	0.163469	0.287467	0.303742	0.166877	0.215387	0.107615	0.100973	0.293847	0.2551	0.319391	0.338966	0.361608	0.324451	0.0881001	0.100389	0.118551	0.00598568
cg12383675	GPR157	7999	0.417754	0.415168	0.464884	0.490478	0.428091	0.485618	0.485065	0.472582	0.586225	0.68601	0.650996	0.512181	0.639723	0.483028	0.115613	0.0443541	0.121908	0.00267028
cg17225479	GPR157	8000	0.705087	0.677052	0.748629	0.744344	0.718697	0.613367	0.780308	0.803652	0.822633	0.892764	0.803284	0.675822	0.638683	0.671269	0.0517185	0.205501	0.01591	0.378193
cg13358044	GPR157	8001	0.679314	0.677107	0.68813	0.68082	0.651405	0.378533	0.666165	0.711966	0.747928	0.830849	0.743095	0.547466	0.482169	0.550255	-0.038312	0.344085	0.0207906	0.396152
cg17156765	GPR157	8002	0.822958	0.851394	0.922825	0.913366	0.876427	0.869723	0.898981	0.894545	0.89413	0.901263	0.874688	0.875278	0.894173	0.904319	0.056134	0.000464534	-0.00533597	0.300249
cg21346579	GPR157	8003	0.857623	0.875857	0.870129	0.870622	0.853596	0.866602	0.871045	0.87484	0.870922	0.900739	0.865421	0.864612	0.853746	0.872739	0.00284432	0.381116	0.00355777	0.314724
cg14855124	GPR157	8004	0.664597	0.656819	0.779475	0.806206	0.65718	0.65943	0.843231	0.829745	0.715025	0.784739	0.781516	0.684145	0.676257	0.659318	0.078981	0.0781086	-0.0457112	0.143995
cg20284891	GPR157	8005	0.873447	0.82375	0.824322	0.817193	0.868956	0.850208	0.840143	0.875888	0.871112	0.756363	0.886572	0.878523	0.854207	0.857968	-0.000143575	0.497957	0.00467275	0.417169
cg19863456	GPR157	8006	0.656746	0.664532	0.726032	0.627742	0.57986	0.797774	0.591377	0.564514	0.781969	0.903294	0.877811	0.855502	0.853772	0.843034	0.0895845	0.177103	0.20468	0.000305099
cg25003147	GPR157	8007	0.551058	0.554139	0.629306	0.60023	0.610228	0.572579	0.714779	0.721811	0.622213	0.681577	0.613497	0.482431	0.446752	0.685171	0.0624493	0.166598	-0.0528817	0.150479
cg03583311	GPR157	8008	0.0650692	0.0886525	0.0849261	0.0696556	0.170523	0.0647248	0.27708	0.29925	0.0615018	0.0541651	0.089694	0.101951	0.0397062	0.0775602	0.039034	0.275764	-0.0902637	0.0343713
cg17940013	GPR157	8009	0.0870931	0.0766495	0.0971367	0.0912192	0.0713443	0.0770899	0.0845909	0.0715677	0.0772843	0.0877499	0.0821944	0.0844646	0.0658524	0.0803892	-0.00096437	0.444233	-0.00250233	0.325029
cg06374766	GPR157	8010	0.0401739	0.0473935	0.03976	0.0367396	0.0321475	0.052568	0.0411308	0.0453991	0.0359907	0.0270832	0.0422532	0.0618557	0.0861959	0.0338928	0.000801035	0.473531	0.00658775	0.252209
cg13228810	GPR157	8011	0.0172342	0.00363876	0.0262711	0.0159451	0.0301562	0.0255783	0.0236276	0.0152758	0.0241262	0.0403001	0.0274983	0.0294174	0.0322199	0.0184732	0.0153043	0.0091922	0.00586349	0.0810353
cg12132894	GPR157	8013	0.0345365	0.0142985	0.0402143	0.0114117	0.0125701	0.0260043	0.0265002	0.0307322	0.030909	0.0268494	0.0283328	0.0170122	0.0256579	0.0289066	0.00100761	0.441939	0.00170584	0.367872
cg27178407	GPR157	8014	0.226656	0.243596	0.283069	0.263436	0.283741	0.250665	0.295443	0.272489	0.248518	0.205698	0.287848	0.265861	0.250512	0.223864	0.0258024	0.107971	-0.0277572	0.0345066
cg12271223	GPR157	8015	0.006829	0.0123286	0.00847684	0.0162787	0.0239562	0.00558278	0.0234616	0.00132224	0.0272633	0.0158699	0.0273015	0.00670349	0.0175302	0.0153805	0.00618182	0.178648	0.00516177	0.165053
cg18040436	GPR157	8016	0.0771259	0.0448284	0.0652012	0.0766951	0.0948515	0.0578149	0.08759	0.0588071	0.0500157	0.0609421	0.0691404	0.0256869	0.0757412	0.0562337	0.00391618	0.39367	-0.0172	0.0509493
cg18131499	GPR157	8017	0.0564646	0.0345403	0.042109	0.0403804	0.0510698	0.0228266	0.0261836	0.0192298	0.0658563	0.057833	0.0558967	0.0348675	0.0437632	0.0226428	-0.00528085	0.331253	0.0131767	0.073346
cg03520085	GPR157	8018	0.00694829	0.026192	0.0142634	0.00376971	0.00637816	0.0129001	0.0129015	0.0236181	0.0148464	0.0116804	0.0151146	0.00839844	0.0116349	0.0198244	-0.003626	0.239746	0.00127803	0.351381
cg00581848	GPR157	8019	0.0596359	0.0454263	0.0510524	0.0424732	0.0349959	0.0370254	0.0324739	0.019635	0.0531436	0.0659506	0.0390447	0.0282233	0.0136785	0.0198329	-0.0160703	0.0918601	0.000369673	0.484458
cg10429262	GPR157	8020	0.0700473	0.0552481	0.072136	0.0666235	0.0673377	0.0617359	0.0647445	0.0498591	0.0579644	0.0537936	0.0630816	0.0685954	0.0634016	0.0547604	-0.000644877	0.453456	-0.00347329	0.196484
cg22622886	GPR157	8021	0.0852475	0.111925	0.137602	0.101983	0.102625	0.0945415	0.107503	0.113667	0.135777	0.0922736	0.09316	0.10163	0.0988315	0.0786944	0.00627103	0.322325	-0.0095927	0.179363
cg20323445	GPR157	8022	0.081662	0.0601011	0.0900149	0.0766823	0.0638849	0.0708414	0.0498954	0.0701	0.139244	0.0754486	0.0660252	0.0543254	0.0545692	0.0898199	0.00418939	0.40902	0.00966888	0.255115
cg14600023	GPR157	8023	0.0661662	0.0596776	0.089766	0.0680704	0.067893	0.0608305	0.0562885	0.0668306	0.0841306	0.0512125	0.0628294	0.0584455	0.0523636	0.055655	0.0016044	0.429273	-0.00750705	0.149329
cg10108591	GPR157	8024	0.875193	0.862385	0.87496	0.896353	0.858421	0.86617	0.886122	0.889287	0.905151	0.865243	0.892189	0.884356	0.863297	0.884584	0.0117224	0.152891	0.0039178	0.333459
cg11713044		8025	0.799123	0.824298	0.869794	0.867798	0.862049	0.879212	0.901447	0.882124	0.894561	0.873937	0.88255	0.882189	0.864038	0.869593	0.0657304	9.03883e-06	0.0007406	0.460409
cg05887376		8026	0.850794	0.83617	0.855506	0.85691	0.849458	0.863485	0.855559	0.857939	0.868541	0.903152	0.851901	0.873712	0.851888	0.872994	0.0199383	0.0497753	0.0138883	0.0549977
cg17786659		8027	0.623479	0.594556	0.598982	0.649235	0.56562	0.53122	0.675614	0.660175	0.585802	0.666548	0.601561	0.490708	0.659519	0.587058	-0.00301433	0.472603	-0.0149414	0.339478
cg03090694		8028	0.850248	0.847446	0.848962	0.846913	0.839749	0.834536	0.876811	0.898058	0.85275	0.833919	0.857977	0.843099	0.834756	0.844641	0.00216743	0.439631	-0.0129812	0.128682
cg08940853		8029	0.0355473	0.0301505	0.0357352	0.00884374	0.0250395	0.0132209	0.0123959	0.0298872	0.026136	0.0114712	0.0290611	0.0223866	0.00843709	0.0376303	-0.0111619	0.086598	0.00166665	0.398718
cg15325734		8030	0.595021	0.625674	0.607608	0.558473	0.690335	0.766447	0.823287	0.783844	0.805983	0.788466	0.733802	0.718709	0.631672	0.774861	0.113276	0.0470831	0.03725	0.237094
cg24365403		8031	0.442097	0.509021	0.51116	0.554021	0.513766	0.588561	0.477737	0.365167	0.462028	0.496009	0.506839	0.628204	0.541605	0.440709	0.031592	0.275525	0.0108302	0.399994
cg07111595		8032	0.736995	0.753122	0.840946	0.86351	0.751133	0.816431	0.835174	0.672518	0.836839	0.894738	0.821974	0.804462	0.835564	0.841125	0.072809	0.05355	0.0424986	0.105723
cg00909706	MIR34A	8033	0.767555	0.76203	0.788515	0.764161	0.799393	0.790951	0.790184	0.802875	0.792807	0.796368	0.789085	0.798455	0.784972	0.804942	0.0270999	0.00238523	0.00509165	0.217262
cg10640389	MIR34A	8034	0.941832	0.936731	0.938143	0.946164	0.917368	0.922013	0.912608	0.927634	0.951916	0.956249	0.935561	0.931069	0.917828	0.92276	-0.00767212	0.238302	0.0085757	0.15968
cg09994773	MIR34A	8035	0.876241	0.840483	0.877802	0.896717	0.84669	0.859845	0.872398	0.861543	0.88642	0.813566	0.848863	0.880974	0.832691	0.882273	0.0049532	0.397605	-0.0117014	0.215783
cg24501230	MIR34A	8036	0.619251	0.614787	0.746923	0.67502	0.683118	0.669783	0.840015	0.831522	0.735429	0.78628	0.722726	0.731517	0.784251	0.74044	0.128566	0.0044317	0.00904345	0.397838
cg13116478		8037	0.955648	0.948655	0.924673	0.939021	0.922359	0.948905	0.939516	0.938629	0.928465	0.94953	0.939302	0.935902	0.892077	0.940817	-0.0188853	0.0609137	-0.00450193	0.318324
cg05907464		8038	0.819952	0.825262	0.759197	0.799898	0.743401	0.805716	0.8519	0.84708	0.78665	0.886464	0.815949	0.831732	0.839978	0.835181	-0.00567808	0.425774	0.0314601	0.0959188
cg13953369		8039	0.847069	0.82272	0.860583	0.855956	0.838325	0.833453	0.84038	0.848854	0.857169	0.824551	0.862366	0.852538	0.836968	0.858572	0.0125818	0.111575	0.0024354	0.375019
cg06141669		8040	0.791668	0.782791	0.80187	0.789604	0.782767	0.770375	0.827861	0.818628	0.821958	0.827848	0.817081	0.660656	0.69588	0.629849	-0.0168649	0.372328	-0.0563053	0.0841607
cg19448908		8041	0.870591	0.857868	0.863739	0.882431	0.83386	0.708915	0.856232	0.864488	0.856593	0.897591	0.840406	0.862863	0.606797	0.699328	-0.0497925	0.234216	-0.0410145	0.230483
cg10377510		8042	0.0911437	0.0878044	0.100291	0.0966999	0.0818124	0.0800317	0.0823756	0.082797	0.0959324	0.102645	0.082268	0.0809148	0.091814	0.0807049	-0.00128347	0.421188	0.00171198	0.374018
cg22373770		8043	0.0747932	0.0596221	0.0650313	0.0497787	0.0680549	0.0726205	0.0702841	0.0810584	0.0570269	0.0543947	0.0533023	0.067696	0.0623554	0.0554388	-0.00412081	0.289546	-0.00943565	0.0389575
cg12597558		8044	0.606859	0.584219	0.800066	0.850999	0.659332	0.625913	0.67009	0.672594	0.849992	0.854722	0.850104	0.550149	0.537273	0.799366	0.131177	0.0819983	0.0271018	0.358564
cg05814135		8045	0.344629	0.398763	0.133559	0.129226	0.163688	0.506955	0.0803661	0.0457924	0.102108	0.0988038	0.108268	0.540558	0.552852	0.588808	-0.117448	0.239013	0.155302	0.118025
cg08736918		8046	0.0856009	0.0699704	0.363018	0.384343	0.35935	0.291208	0.317687	0.340795	0.348846	0.30861	0.355143	0.124116	0.294346	0.308418	0.238538	0.000205163	-0.0528202	0.0933124
cg16313966		8047	0.467997	0.481574	0.613808	0.65423	0.575426	0.545624	0.474286	0.568807	0.557201	0.470503	0.471425	0.424573	0.642804	0.432617	0.0611563	0.157684	-0.0721765	0.0604068
cg25368261		8048	0.413434	0.382319	0.138818	0.131394	0.167737	0.328869	0.136972	0.141885	0.12609	0.128367	0.131264	0.318246	0.322024	0.113553	-0.215775	0.00252603	0.0156448	0.384436
cg09312740		8049	0.0979908	0.0803849	0.0228025	0.0444006	0.0446418	0.0271176	0.0484314	0.0323727	0.0291518	0.0345377	0.0180038	0.0587311	0.0344589	0.0412729	-0.0528609	3.50932e-05	-0.000601768	0.466746
cg04112567		8051	0.156654	0.0825284	0.309036	0.235213	0.332835	0.0703665	0.327719	0.338631	0.380629	0.264547	0.32625	0.102262	0.0681649	0.0699866	0.115879	0.111546	-0.0669933	0.183728
cg03521358		8052	0.529964	0.575749	0.61644	0.625389	0.730543	0.516406	0.624076	0.835955	0.678347	0.76665	0.805591	0.543776	0.510782	0.455284	0.0895803	0.171167	-0.0313963	0.340444
cg06658816		8053	0.469821	0.500442	0.426242	0.384876	0.482027	0.56067	0.54906	0.465444	0.515985	0.54768	0.562652	0.48807	0.480317	0.474973	0.00970131	0.407786	0.0335597	0.157567
cg02924110		8054	0.831121	0.861559	0.788377	0.798975	0.807372	0.87448	0.752466	0.900718	0.820474	0.831054	0.90735	0.897459	0.892706	0.745365	-0.0116066	0.396006	0.0286702	0.211025
cg24167422		8055	0.717109	0.789199	0.852445	0.856981	0.825813	0.665937	0.85571	0.842711	0.848572	0.872956	0.8425	0.858739	0.708417	0.842107	0.0695865	0.0898234	0.0122824	0.380116
cg12385729		8056	0.85331	0.844767	0.760509	0.784461	0.85991	0.862222	0.869062	0.874444	0.865036	0.853331	0.868081	0.871158	0.858921	0.882977	0.00180403	0.47452	0.0314826	0.0785594
cg16552153		8057	0.750778	0.768366	0.884753	0.872849	0.849544	0.871339	0.867505	0.880868	0.885135	0.885601	0.871153	0.86932	0.856903	0.86504	0.112095	1.11026e-08	0.0010489	0.440598
cg14200357		8058	0.57724	0.546151	0.612732	0.553871	0.585088	0.534646	0.552775	0.601385	0.594295	0.652981	0.565967	0.551092	0.584326	0.562639	0.0176212	0.243302	0.0118004	0.280022
cg06199676		8059	0.171843	0.173858	0.235221	0.288326	0.169073	0.343936	0.282589	0.442535	0.306522	0.145998	0.228709	0.382733	0.354532	0.248152	0.112843	0.0504178	-0.0158392	0.384176
cg09102132		8060	0.656488	0.633085	0.813212	0.798327	0.751049	0.789372	0.841697	0.854225	0.837829	0.780163	0.828612	0.794439	0.750541	0.807179	0.159101	1.64914e-05	-0.00818637	0.346398
cg00945943		8061	0.722371	0.728115	0.758477	0.73796	0.736148	0.74548	0.767195	0.778651	0.767568	0.777871	0.771683	0.777602	0.752386	0.768524	0.0363858	0.00358979	0.0152872	0.041424
cg18522464		8062	0.540389	0.571781	0.606344	0.688271	0.489657	0.40357	0.445323	0.428264	0.557593	0.772478	0.621867	0.40642	0.515083	0.602452	-0.0113084	0.448862	0.0690771	0.166073
cg08978852		8063	0.702591	0.678078	0.699495	0.764433	0.664182	0.708772	0.50565	0.498834	0.865012	0.886956	0.832946	0.71382	0.71847	0.598058	0.0143847	0.439254	0.128983	0.0364888
cg01719100		8064	0.832775	0.849211	0.841638	0.850401	0.839649	0.865535	0.852395	0.858521	0.843256	0.831441	0.843557	0.855689	0.861345	0.85106	0.00854762	0.144678	-0.00363175	0.276357
cg13693328		8065	0.158657	0.248	0.186845	0.227746	0.326943	0.337396	0.518474	0.495594	0.257885	0.123651	0.163438	0.506951	0.350177	0.522729	0.13149	0.124385	-0.028028	0.379175
cg18265147		8066	0.0627838	0.0536457	0.0718617	0.0848608	0.0517539	0.0588903	0.0496305	0.0483714	0.0792875	0.0718276	0.065339	0.0513566	0.0576496	0.0730998	0.00544596	0.282586	0.00553192	0.233816
cg07975828		8067	0.124983	0.112664	0.0959301	0.115977	0.0626563	0.0913206	0.113749	0.167377	0.0801675	0.0824264	0.0880841	0.101245	0.0851854	0.0742442	-0.0222937	0.142028	-0.0226094	0.078074
cg02085891		8068	0.0645903	0.0652446	0.063373	0.062911	0.0713189	0.0773883	0.0560156	0.0731581	0.0601944	0.0590172	0.067623	0.0830115	0.0694991	0.0693439	0.00282034	0.317188	0.00075402	0.438893
cg20462990		8069	0.100635	0.153163	0.115026	0.119943	0.13917	0.138213	0.10764	0.0885609	0.107505	0.111537	0.150738	0.142879	0.109498	0.116466	-0.00630049	0.347463	0.00501182	0.328634
cg07340646		8070	0.0584294	0.0695639	0.423709	0.399714	0.282046	0.262102	0.441951	0.458563	0.352388	0.209745	0.407225	0.0782011	0.350438	0.427728	0.277154	0.00299765	-0.0737267	0.140999
cg05933510		8071	0.446481	0.440902	0.570682	0.759411	0.633697	0.464666	0.533939	0.529228	0.692525	0.665371	0.660484	0.475571	0.599836	0.516644	0.148147	0.0240438	0.0198012	0.364079
cg14217990		8072	0.756692	0.769445	0.76373	0.798892	0.789706	0.788399	0.790517	0.814594	0.780207	0.802191	0.785064	0.792234	0.7805	0.797001	0.0271844	0.007302	-0.00144032	0.427769
cg08478016		8073	0.856923	0.844019	0.829699	0.821276	0.838298	0.831814	0.818365	0.834947	0.850247	0.815471	0.84162	0.852766	0.840177	0.849552	-0.0151184	0.0663897	0.0125724	0.040046
cg24577933		8074	0.921883	0.918895	0.896735	0.958921	0.924425	0.92752	0.893138	0.93346	0.954063	0.934801	0.916305	0.917953	0.928997	0.923982	0.00546937	0.352983	0.0069835	0.278689
cg19988763		8075	0.843473	0.780757	0.662071	0.70184	0.830182	0.842102	0.837581	0.845265	0.640257	0.656842	0.581618	0.687359	0.583413	0.659242	-0.101467	0.0990225	-0.151718	0.0012495
cg16348112		8076	0.812396	0.856173	0.827732	0.843904	0.837384	0.828216	0.861092	0.856461	0.857303	0.894047	0.852247	0.870854	0.846343	0.838181	0.0168627	0.147076	0.0173645	0.0565026
cg04083753		8077	0.892036	0.918947	0.893052	0.930203	0.896239	0.899713	0.920285	0.905205	0.904594	0.951816	0.900994	0.898546	0.937535	0.930509	0.00856582	0.285598	0.0132162	0.12667
cg00011203		8078	0.674344	0.688257	0.782771	0.834814	0.774964	0.797859	0.809176	0.806187	0.788729	0.804211	0.819099	0.798905	0.81661	0.837406	0.124594	7.0366e-07	0.00986472	0.198844
cg26603116		8079	0.747908	0.730141	0.786763	0.74652	0.769359	0.864523	0.879038	0.881501	0.726451	0.662408	0.678631	0.841151	0.882152	0.749411	0.0499678	0.203906	-0.0645835	0.084847
cg17848458		8080	0.614332	0.658743	0.760516	0.752395	0.455516	0.596039	0.542969	0.533507	0.54582	0.643116	0.562665	0.478878	0.510709	0.563826	-0.0577079	0.215654	-0.0559882	0.169057
cg16097191		8081	0.173995	0.13626	0.161804	0.19576	0.0622859	0.291124	0.0425847	0.0589794	0.0995455	0.0446619	0.0600791	0.280887	0.399163	0.0593704	-0.00877387	0.461121	0.0218614	0.384428
cg18264158		8082	0.0722912	0.0559575	0.0490727	0.0720431	0.0692192	0.0634961	0.047793	0.0650023	0.0596092	0.044135	0.0651453	0.0762754	0.0526163	0.0695141	-0.00296419	0.359965	0.000111468	0.493165
cg18882343		8083	0.103617	0.0869742	0.105663	0.111392	0.117288	0.0986171	0.102797	0.100669	0.0771736	0.073571	0.0980553	0.111569	0.101697	0.0828318	0.00314812	0.383903	-0.0152548	0.0247406
cg08295452		8084	0.617421	0.622446	0.611963	0.652827	0.69715	0.432717	0.730134	0.785263	0.635101	0.682025	0.647182	0.621673	0.589904	0.530392	0.0147607	0.414866	-0.0339628	0.273785
cg16518442		8085	0.775367	0.717309	0.796675	0.822285	0.727297	0.787206	0.733719	0.725253	0.824299	0.721318	0.826932	0.766058	0.802332	0.795906	0.0311018	0.170246	0.0240685	0.16636
cg18579604		8086	0.811401	0.761738	0.819294	0.805222	0.767065	0.754113	0.751147	0.748252	0.734029	0.602486	0.536548	0.622444	0.689031	0.74205	-0.0722629	0.136986	-0.11975	0.00345552
cg20666023		8087	0.91904	0.89894	0.913819	0.906551	0.895056	0.891209	0.886644	0.893478	0.927311	0.904143	0.888688	0.86216	0.898502	0.89649	-0.0119861	0.169809	-0.00157705	0.436553
cg25164357		8088	0.427862	0.462346	0.612764	0.732353	0.66186	0.468104	0.627849	0.611571	0.647354	0.617272	0.65055	0.77494	0.697522	0.689708	0.204216	0.00167015	0.0604742	0.0902142
cg16606353		8089	0.137885	0.198297	0.266292	0.309274	0.319179	0.308061	0.325888	0.330292	0.310243	0.315547	0.416602	0.302788	0.41606	0.104419	0.142296	0.0153223	0.00111217	0.490886
cg16750082		8090	0.845483	0.864313	0.844597	0.857769	0.821446	0.818665	0.811629	0.818661	0.861	0.863124	0.711051	0.824711	0.821556	0.826594	-0.0314976	0.151522	-0.0107887	0.330487
cg23434216		8091	0.709251	0.727416	0.753826	0.670266	0.471544	0.438115	0.376177	0.344594	0.703568	0.742828	0.524588	0.615887	0.588256	0.782231	-0.13401	0.125642	0.150472	0.0425942
cg16819780		8092	0.557066	0.590412	0.603811	0.603244	0.60454	0.675626	0.588288	0.584398	0.563574	0.638542	0.532691	0.685453	0.804551	0.696716	0.0580472	0.152596	0.0436033	0.16448
cg25103337	H6PD	8093	0.722693	0.701775	0.857542	0.884522	0.731763	0.595883	0.67261	0.649098	0.86645	0.868452	0.824051	0.791633	0.770987	0.688504	0.0545569	0.23073	0.0697764	0.116897
cg20305595	H6PD	8094	0.638826	0.602724	0.627145	0.614656	0.646914	0.634589	0.601917	0.647125	0.615916	0.640339	0.640752	0.601716	0.637704	0.650368	0.00915358	0.261436	0.00240853	0.411633
cg21546874	H6PD	8095	0.00325054	0.0104309	0.0128282	0.000239015	0.00388806	0	0.00557086	0.00933221	0.00438816	0.0167535	0	0.0100089	0	0.0071151	-0.00099706	0.40839	0.00106788	0.378006
cg27266479	H6PD	8096	0.254093	0.259433	0.259998	0.252658	0.265978	0.288702	0.279521	0.274502	0.251359	0.220535	0.291967	0.288539	0.263855	0.258568	0.00958507	0.265042	-0.00775612	0.266448
cg23913482	H6PD	8097	0.107891	0.108845	0.109544	0.114481	0.109686	0.102102	0.104885	0.101742	0.11197	0.115075	0.0988162	0.121393	0.111492	0.0921117	-0.00059312	0.46103	0.00140323	0.390087
cg09122657	H6PD	8098	0.0061846	0.0177982	0.0149425	0.0040441	0.0128908	0.00471903	0.015607	0.0159854	0.0213794	0.00790438	0.00758085	0.0208706	0.00743684	0.0156986	0.000430243	0.464404	0.00211364	0.282028
cg24680141	H6PD	8099	0.0686058	0.0754613	0.0773767	0.0788366	0.0685197	0.0761755	0.0545191	0.0650235	0.0901732	0.0797395	0.0716242	0.0682541	0.0675294	0.049834	-0.00139975	0.433485	0.00111721	0.4355
cg25284492	H6PD	8100	0.0726103	0.0713864	0.0831625	0.0710922	0.0589294	0.0526377	0.0624764	0.0526855	0.0689257	0.088063	0.0619521	0.0595255	0.0726736	0.0680006	-0.00532132	0.260775	0.00635945	0.170521
cg26754508	H6PD	8101	0.903329	0.882985	0.894892	0.898188	0.846098	0.861959	0.879893	0.859952	0.90035	0.921788	0.871113	0.619024	0.861633	0.845576	-0.0381184	0.258456	-0.0369166	0.219139
cg25017777	H6PD	8102	0.841368	0.819899	0.859537	0.850836	0.848652	0.844561	0.848539	0.852659	0.860991	0.887864	0.83809	0.846678	0.825696	0.84362	0.0200099	0.0530121	-0.000307517	0.486804
cg11521888	H6PD	8103	0.65091	0.672686	0.741371	0.739735	0.634175	0.732707	0.819871	0.815724	0.713283	0.70806	0.663101	0.655225	0.731927	0.77708	0.0658899	0.075744	-0.0391513	0.133328
cg17492404	H6PD	8104	0.818181	0.838303	0.886424	0.836978	0.832083	0.871934	0.903473	0.881593	0.907295	0.833351	0.926426	0.866349	0.881082	0.875334	0.0469514	0.027393	0.012892	0.240614
cg05398131	H6PD	8105	0.671462	0.718213	0.854759	0.85675	0.828652	0.564753	0.879798	0.872082	0.852745	0.906672	0.849273	0.806432	0.635463	0.78613	0.112955	0.0810007	-0.00334645	0.479167
cg26475472	H6PD	8106	0.639362	0.569816	0.785811	0.806112	0.719337	0.515665	0.888126	0.860556	0.768888	0.757287	0.615388	0.744898	0.593881	0.675872	0.123062	0.0783197	-0.0698988	0.146867
cg14418802	H6PD	8107	0.82761	0.844834	0.848139	0.873919	0.851599	0.74851	0.861463	0.847074	0.857198	0.882523	0.850539	0.849194	0.788101	0.822852	0.00387026	0.445399	0.00328352	0.443982
cg02276314	H6PD	8108	0.540869	0.547362	0.674713	0.668454	0.754121	0.538686	0.814512	0.824538	0.811916	0.754615	0.787368	0.466852	0.605179	0.536056	0.142302	0.0719422	-0.0521732	0.247095
cg23530232	H6PD	8109	0.911018	0.901107	0.914307	0.878984	0.883735	0.884383	0.878268	0.890968	0.893741	0.941475	0.865317	0.900613	0.898613	0.89199	-0.0125298	0.201157	0.0101841	0.197076
cg06988251	H6PD	8110	0.870895	0.911329	0.91239	0.905785	0.85842	0.875057	0.880943	0.888214	0.905736	0.915051	0.863193	0.882128	0.854382	0.892758	-0.00494034	0.385163	-0.00126018	0.461335
cg06746826	H6PD	8111	0.812614	0.801715	0.790148	0.812293	0.817151	0.818018	0.81745	0.832969	0.815086	0.792279	0.827007	0.831929	0.817273	0.831647	0.00977328	0.182222	0.00453185	0.299536
cg00562879	H6PD	8112	0.8368	0.83141	0.849062	0.76301	0.813396	0.820995	0.82554	0.833679	0.851642	0.818253	0.821859	0.853852	0.821462	0.804821	-0.0109739	0.276327	0.0110344	0.231259
cg14094793	H6PD	8113	0.785476	0.778097	0.79286	0.783783	0.782407	0.788995	0.793471	0.800932	0.802461	0.770639	0.801055	0.817269	0.793075	0.807509	0.0127512	0.0947658	0.00825978	0.13472
cg11150353	H6PD	8114	0.766979	0.777458	0.808778	0.807219	0.783634	0.771613	0.798782	0.792481	0.818337	0.818817	0.787404	0.807959	0.733335	0.778865	0.0200499	0.138954	-0.0029647	0.421127
cg09025327	H6PD	8115	0.45613	0.452656	0.691379	0.742282	0.629745	0.608334	0.701089	0.615881	0.705724	0.781957	0.741611	0.533349	0.575865	0.76667	0.220097	0.00136673	0.0194112	0.347555
cg04092003	H6PD	8116	0.850992	0.838779	0.820739	0.841834	0.835033	0.823559	0.856852	0.856098	0.856337	0.865571	0.832604	0.825943	0.837413	0.848227	-0.0032015	0.388239	0.00532973	0.279844
cg17805199	H6PD	8117	0.542256	0.525652	0.510422	0.502821	0.553075	0.605373	0.669784	0.51883	0.45641	0.410599	0.437943	0.584163	0.578629	0.619455	0.00333818	0.477319	-0.0455177	0.169399
cg04566694	H6PD	8118	0.777789	0.726672	0.65998	0.702346	0.595002	0.798943	0.853678	0.837325	0.717204	0.863891	0.828172	0.768907	0.802507	0.826036	0.0189355	0.383408	0.0599074	0.118561
cg18785742	H6PD	8119	0.886804	0.887006	0.866722	0.880153	0.87843	0.894287	0.887573	0.882834	0.894471	0.893645	0.867321	0.905859	0.879041	0.887537	-0.00208184	0.40424	0.00631265	0.182927
cg06509901	H6PD	8120	0.737552	0.756693	0.832659	0.857941	0.817458	0.830746	0.8518	0.856504	0.849178	0.882799	0.822392	0.846548	0.849927	0.861879	0.09953	5.08892e-06	0.0109359	0.162117
cg09021539	H6PD	8121	0.6366	0.679584	0.643475	0.669458	0.632123	0.626584	0.62931	0.640013	0.659191	0.696025	0.621494	0.636161	0.663942	0.65413	-0.0104327	0.277843	0.0149967	0.12429
cg06807002	H6PD	8122	0.625627	0.633695	0.646628	0.649777	0.575354	0.630591	0.556547	0.660414	0.6525	0.664753	0.644177	0.637121	0.664153	0.672611	0.00822462	0.379847	0.0360009	0.0402687
cg25190094	H6PD	8123	0.811921	0.807436	0.806733	0.799841	0.820717	0.81939	0.845159	0.840529	0.818287	0.8568	0.828355	0.739274	0.821554	0.819957	0.00837111	0.352204	-0.00802378	0.329544
cg24738325	H6PD	8124	0.727136	0.74448	0.791769	0.78135	0.805133	0.814444	0.840287	0.816284	0.831283	0.785208	0.812984	0.806113	0.80418	0.807667	0.0722499	5.54929e-05	-0.000305267	0.48857
cg02676476	H6PD	8125	0.538833	0.511683	0.460262	0.491889	0.467258	0.539705	0.647872	0.626025	0.606487	0.690316	0.649272	0.645013	0.677577	0.772806	0.0809488	0.138436	0.134743	0.00379247
cg06947205	H6PD	8126	0.988139	0.993375	0.994264	0.987528	0.991403	0.984526	0.991474	0.984282	0.989154	0.989276	0.989803	0.984711	0.979702	0.97979	-0.00359787	0.160037	-0.00350675	0.100516
cg01975877	H6PD	8127	0.864461	0.874648	0.905146	0.89887	0.821844	0.864623	0.8694	0.865932	0.876737	0.874954	0.866591	0.881691	0.826111	0.868031	-0.00122743	0.473248	-0.00528355	0.363193
cg18595639	H6PD	8128	0.805474	0.813312	0.817957	0.799705	0.809483	0.825357	0.821991	0.858392	0.806162	0.796847	0.823853	0.843134	0.838116	0.818391	0.0122224	0.188173	-0.00106347	0.462326
cg13131263	H6PD	8129	0.967922	0.979927	0.958814	0.962741	0.94645	0.93399	0.929188	0.941056	0.976239	0.948898	0.957617	0.953866	0.917416	0.965966	-0.024571	0.0355603	0.00796048	0.218728
cg17114375	H6PD	8131	0.758378	0.799931	0.764049	0.772834	0.736198	0.747062	0.772485	0.784541	0.758649	0.758749	0.763822	0.779775	0.757333	0.789163	-0.013766	0.154513	0.00505368	0.296543
cg01804500	H6PD	8132	0.806541	0.818345	0.831558	0.806949	0.807548	0.804612	0.858083	0.857462	0.850473	0.855517	0.848913	0.855685	0.842148	0.877877	0.028959	0.0614233	0.0274005	0.0189515
cg19285508	H6PD	8133	0.732775	0.738109	0.799599	0.866191	0.749527	0.717073	0.847353	0.823802	0.789175	0.660279	0.79888	0.82512	0.834667	0.814539	0.0584087	0.099184	-0.0134808	0.355113
cg13943024	H6PD	8134	0.881222	0.874037	0.869384	0.856108	0.873367	0.921463	0.918982	0.864138	0.872392	0.878452	0.92157	0.856019	0.86313	0.870288	0.00281125	0.440634	-0.0069317	0.327697
cg25940513	H6PD	8135	0.748946	0.763603	0.740961	0.70885	0.744738	0.642517	0.765126	0.754589	0.778145	0.697379	0.732109	0.765333	0.74221	0.701067	-0.0251891	0.19203	0.00991032	0.336487
cg10526795	H6PD	8136	0.469835	0.542899	0.6091	0.612569	0.592108	0.579938	0.565253	0.59425	0.665973	0.681703	0.650507	0.651844	0.606563	0.611887	0.112107	0.00104896	0.0525431	0.00202223
cg23914842	H6PD	8137	0.0695616	0.0934509	0.0691838	0.06406	0.0690743	0.0467244	0.05177	0.0954379	0.082806	0.0949325	0.0459358	0.172878	0.0575644	0.18165	0.00449514	0.448024	0.0399193	0.068426
cg19971241	H6PD	8138	0.758095	0.807576	0.816356	0.853194	0.694045	0.824676	0.85245	0.856214	0.871387	0.903402	0.685716	0.858798	0.860357	0.858331	0.0450752	0.193957	0.0235092	0.287186
cg16256342	H6PD	8139	0.764015	0.794416	0.746822	0.762051	0.768737	0.743236	0.789388	0.811428	0.811176	0.822281	0.802053	0.790081	0.746504	0.810754	0.00449393	0.419716	0.0268645	0.0552598
cg08998747	H6PD	8140	0.919065	0.916101	0.89994	0.891118	0.905388	0.888892	0.908501	0.91059	0.913425	0.935445	0.888634	0.902945	0.890772	0.901025	-0.0145264	0.0816758	0.004636	0.28654
cg17726256		8141	0.85617	0.855015	0.890237	0.893618	0.86314	0.867965	0.876151	0.877113	0.907077	0.865862	0.874738	0.871531	0.864727	0.879111	0.0220134	0.0213604	-0.000862883	0.458314
cg00095595		8142	0.758819	0.75226	0.759545	0.777239	0.738127	0.763232	0.764754	0.765486	0.788011	0.780104	0.739699	0.787497	0.764581	0.758259	0.010005	0.206875	0.00829453	0.198876
cg25755851		8143	0.110239	0.111144	0.109901	0.102308	0.115516	0.114973	0.094121	0.108818	0.102727	0.0945489	0.104011	0.112126	0.0996837	0.0866181	-0.00691233	0.156885	-0.0076538	0.0737384
cg03578015		8144	0.909057	0.871606	0.902716	0.845079	0.895094	0.875083	0.855541	0.880405	0.893392	0.876377	0.892456	0.876409	0.865564	0.840119	-0.0154783	0.173148	-0.00160012	0.448867
cg26891247		8145	0.895613	0.886639	0.871482	0.879187	0.863405	0.869866	0.888691	0.876168	0.890778	0.911712	0.862513	0.883045	0.898812	0.883122	-0.00956125	0.194447	0.0135304	0.0540317
cg23780901		8146	0.865218	0.889554	0.868795	0.868297	0.855453	0.84791	0.875744	0.854378	0.879434	0.912794	0.858902	0.865305	0.864362	0.87771	-0.00829562	0.266156	0.0146548	0.0691642
cg24621453		8147	0.898941	0.907918	0.896762	0.902251	0.875227	0.877132	0.88977	0.894925	0.906058	0.919617	0.880461	0.882246	0.888438	0.885442	-0.0119022	0.121097	0.00436582	0.294141
cg02476884		8148	0.90835	0.905821	0.889973	0.85528	0.876713	0.868122	0.887916	0.875756	0.934385	0.869888	0.867764	0.896996	0.888239	0.87467	-0.0249439	0.0584934	0.0130304	0.14198
cg20700740		8149	0.982428	0.98337	0.977066	0.983631	0.971177	0.977308	0.97248	0.857431	0.990329	0.989481	0.976187	0.989717	0.983265	0.979043	-0.012306	0.325323	0.0281548	0.0952999
cg01102307		8150	0.0878487	0.119121	0.186684	0.219991	0.0973318	0.0907117	0.291277	0.312824	0.138913	0.1095	0.0681504	0.0939675	0.0919172	0.285515	0.0620807	0.183134	-0.0684761	0.100912
cg16411216		8151	0.0342899	0.0306038	0.0439447	0.042769	0.0101826	0.0243599	0.0219371	0.0240499	0.0330509	0.0329747	0.0137546	0.0202359	0.0267766	0.026313	-0.00575108	0.229243	-0.00235625	0.354912
cg09869882		8152	0.187492	0.17104	0.189577	0.16219	0.202874	0.196361	0.177384	0.186965	0.168623	0.169946	0.20141	0.217536	0.175965	0.168357	0.00549973	0.337464	-0.00225233	0.416096
cg23606162		8154	0.810172	0.838509	0.835399	0.829005	0.799881	0.800667	0.81619	0.813148	0.82557	0.854413	0.815556	0.814294	0.808361	0.855313	-0.00202389	0.444497	0.0132032	0.1157
cg06281241		8155	0.83704	0.858346	0.859293	0.856387	0.837762	0.850548	0.846345	0.860626	0.878619	0.846542	0.814669	0.846416	0.86839	0.868022	0.00510868	0.346704	0.00194948	0.425317
cg14312386		8156	0.863554	0.866547	0.876	0.853358	0.87308	0.851658	0.89744	0.902008	0.881479	0.88949	0.850752	0.876585	0.853318	0.877851	0.00853445	0.264129	-0.00401143	0.359034
cg22730655		8157	0.252396	0.241881	0.361959	0.463779	0.385865	0.341922	0.429526	0.422527	0.307679	0.344417	0.474691	0.420045	0.336868	0.268311	0.13266	0.00730039	-0.042261	0.134542
cg03154412	SPSB1	8158	0.440209	0.451575	0.327566	0.338263	0.349649	0.455588	0.145786	0.116962	0.32913	0.369781	0.342488	0.636892	0.567334	0.452783	-0.0765404	0.247952	0.160766	0.0282301
cg17920551	SPSB1	8159	0.607276	0.622899	0.596171	0.606102	0.504607	0.602521	0.402569	0.377873	0.676244	0.680898	0.653952	0.614447	0.689394	0.617934	-0.0298616	0.350606	0.140504	0.00510572
cg22493877	SPSB1	8160	0.288122	0.317153	0.311369	0.304318	0.380111	0.361393	0.341452	0.35447	0.348999	0.29118	0.359669	0.394601	0.137369	0.17076	0.0103369	0.431899	-0.0584223	0.111934
cg09468328	SPSB1	8161	0.290578	0.298555	0.341162	0.368374	0.454395	0.396049	0.147626	0.131732	0.360142	0.342209	0.404533	0.449833	0.129597	0.134957	0.0104843	0.456983	-0.00301108	0.485111
cg22711777	SPSB1	8162	0.464422	0.501606	0.311697	0.289042	0.185487	0.517428	0.189828	0.421142	0.18108	0.118373	0.149706	0.469633	0.602297	0.415013	-0.16212	0.0971441	0.00357957	0.48572
cg06456464	SPSB1	8163	0.057042	0.0590754	0.0568047	0.0337484	0.082653	0.0641302	0.05268	0.0712407	0.0562091	0.0455743	0.0590489	0.0603221	0.0485643	0.0530355	-0.00105774	0.454733	-0.00641712	0.19872
cg09610253	SPSB1	8164	0.260586	0.257338	0.246169	0.263786	0.32338	0.312364	0.277966	0.30564	0.270519	0.199026	0.319676	0.288799	0.281957	0.222263	0.0169996	0.279422	-0.0245108	0.146548
cg22109056	SPSB1	8165	0.0117692	0.0180759	0.0239148	0.0234775	0.0187978	0.0160362	0.015883	0.0204774	0.0263824	0.0207829	0.0175742	0.0543618	0.0364619	0.0165707	0.00930421	0.138904	0.00892452	0.0873332
cg12458866	SPSB1	8166	0.0190919	0.0213327	0.0357086	0.0102704	0.00141333	0.005262	0.0245622	0.0103044	0.0263456	0.0057442	0.0101029	0.0211237	0.0165205	0.0286158	-0.00388116	0.316376	0.00348864	0.30035
cg02447606	SPSB1	8167	0.0925981	0.0842466	0.0849027	0.091903	0.0509232	0.0500734	0.0547349	0.0668374	0.0728356	0.0489461	0.0625674	0.0694403	0.0482063	0.054718	-0.025415	0.0177605	-0.00711014	0.211998
cg19373778	SPSB1	8168	0.049349	0.0771781	0.0750127	0.0717967	0.0286887	0.0483633	0.0769115	0.0523749	0.0824981	0.0884313	0.0717985	0.0652706	0.0518871	0.0260544	-0.0016729	0.457655	0.00546538	0.330779
cg26352795	SPSB1	8169	0.0482904	0.0481914	0.0562823	0.0373194	0.0428106	0.0493361	0.0388457	0.062422	0.0422149	0.0370335	0.0427889	0.0487456	0.0333828	0.0536614	-0.00283734	0.333335	-0.00486483	0.18104
cg06899522	SPSB1	8170	0.662035	0.679988	0.804781	0.793846	0.797465	0.840708	0.894504	0.881583	0.841337	0.791274	0.892825	0.74117	0.65251	0.731005	0.134239	0.0130002	-0.0604609	0.0775894
cg23577104	SPSB1	8171	0.792345	0.776829	0.797011	0.840365	0.789181	0.802696	0.7279	0.813579	0.83751	0.866905	0.830109	0.800017	0.81553	0.81685	0.0268844	0.152968	0.0326977	0.0493188
cg11413763	SPSB1	8172	0.716889	0.737499	0.733204	0.746684	0.752123	0.694577	0.761881	0.76713	0.782359	0.73094	0.761942	0.764656	0.749777	0.769498	0.0240369	0.0947951	0.017262	0.10624
cg25906315	SPSB1	8173	0.784199	0.809073	0.745461	0.736661	0.78669	0.797339	0.850331	0.810044	0.804977	0.830132	0.799493	0.694169	0.796883	0.816643	-0.00756738	0.408598	0.00262822	0.461204
cg03974960	SPSB1	8174	0.817107	0.806365	0.83403	0.864716	0.812092	0.796364	0.845562	0.826785	0.860624	0.888632	0.841643	0.822437	0.814039	0.823693	0.0241486	0.113982	0.0119198	0.225804
cg01980735	SPSB1	8175	0.775812	0.775525	0.781537	0.767987	0.776192	0.793386	0.792488	0.806061	0.781853	0.791192	0.793928	0.799623	0.799719	0.796206	0.014346	0.0499135	0.0074781	0.12875
cg08732275	SPSB1	8176	0.827545	0.806042	0.856465	0.905471	0.875826	0.838931	0.888263	0.879641	0.889766	0.878668	0.89571	0.860406	0.866116	0.884119	0.0598216	0.000528329	0.0050315	0.330073
cg07098680	SPSB1	8177	0.740143	0.734291	0.71291	0.697395	0.75104	0.675955	0.808481	0.796813	0.770725	0.680125	0.785634	0.781931	0.758314	0.780435	0.0127632	0.357165	0.0190949	0.25188
cg21915548	SPSB1	8178	0.79355	0.765998	0.809963	0.823326	0.788098	0.816847	0.818611	0.820903	0.84324	0.8112	0.81009	0.828045	0.798756	0.80656	0.0348629	0.00453034	0.00335723	0.350844
cg27552476	SPSB1	8179	0.789975	0.776057	0.826655	0.852333	0.830528	0.829714	0.843013	0.831539	0.861858	0.888858	0.83148	0.845185	0.842098	0.829316	0.0596986	0.00039452	0.0141688	0.0934078
cg06779253	SPSB1	8180	0.405861	0.424911	0.536093	0.547197	0.473271	0.404093	0.42669	0.456425	0.435179	0.665515	0.421703	0.542025	0.621923	0.519663	0.0887617	0.0842081	0.0603731	0.110748
cg08586855	SPSB1	8181	0.15037	0.17974	0.157674	0.201014	0.251916	0.0549019	0.268572	0.299557	0.184653	0.24837	0.212684	0.172954	0.0816945	0.157489	0.0259019	0.318491	-0.0292981	0.2563
cg17489312	SPSB1	8182	0.647937	0.670152	0.707848	0.685573	0.728245	0.551579	0.734604	0.789413	0.740783	0.764449	0.765975	0.652503	0.598647	0.667459	0.0398788	0.230262	-0.00124097	0.488828
cg15039460	SPSB1	8183	0.554296	0.55013	0.57276	0.596785	0.564299	0.605574	0.585491	0.575391	0.528393	0.538873	0.532901	0.624033	0.526246	0.521093	0.0121069	0.320737	-0.0381269	0.025334
cg26360004	SPSB1	8184	0.890588	0.889957	0.888182	0.868296	0.8858	0.87961	0.886657	0.874514	0.900999	0.892788	0.893611	0.899158	0.889812	0.888917	-0.00291053	0.341449	0.0137042	0.00235997
cg23632432	SPSB1	8186	0.876136	0.862097	0.865407	0.892308	0.861245	0.867893	0.866791	0.876396	0.893594	0.872255	0.85613	0.872734	0.872342	0.874612	0.00352597	0.341177	0.00193773	0.38907
cg06349050	SPSB1	8187	0.897845	0.878132	0.897598	0.895663	0.87447	0.891669	0.901237	0.882882	0.931206	0.91067	0.899899	0.863884	0.8628	0.882536	0.00322138	0.41457	0.0012462	0.459049
cg19820919	SPSB1	8188	0.862536	0.829924	0.845427	0.793114	0.804178	0.820667	0.824406	0.83673	0.86753	0.901206	0.8357	0.8405	0.828275	0.834922	-0.0101753	0.319255	0.0306019	0.0264207
cg12221621	SPSB1	8189	0.849741	0.851825	0.764829	0.798143	0.889809	0.87424	0.890367	0.883844	0.771183	0.912316	0.728421	0.891166	0.886555	0.880047	-0.00320609	0.472823	-0.00525708	0.446497
cg03116948	SPSB1	8190	0.879507	0.872372	0.705749	0.746058	0.832873	0.847563	0.857812	0.850769	0.733016	0.722932	0.706847	0.783291	0.858246	0.868303	-0.0831512	0.0552454	-0.0280315	0.244105
cg09256832	SPSB1	8191	0.871649	0.858217	0.874342	0.911385	0.83256	0.840207	0.89654	0.870786	0.889345	0.899567	0.881127	0.845022	0.861658	0.898326	0.0101393	0.301052	0.00820412	0.302533
cg01437439	SPSB1	8192	0.802103	0.856401	0.85857	0.823412	0.852995	0.84461	0.846087	0.865866	0.836299	0.835711	0.853867	0.860151	0.868913	0.862254	0.0214762	0.0645214	0.00427547	0.307785
cg14669515	SPSB1	8193	0.89007	0.890386	0.890736	0.881096	0.87185	0.868788	0.903762	0.90222	0.918561	0.908889	0.912286	0.87873	0.880596	0.888363	0.00192877	0.438181	0.0114955	0.123954
cg14433251	SPSB1	8194	0.885055	0.901709	0.887082	0.895748	0.862878	0.863559	0.861799	0.861305	0.846167	0.908074	0.85846	0.876176	0.865692	0.871146	-0.021875	0.0599233	-0.001109	0.459353
cg24447152	SPSB1	8195	0.82669	0.840099	0.810211	0.828861	0.809666	0.768094	0.83117	0.800501	0.864718	0.853075	0.795445	0.811327	0.79161	0.805681	-0.0191981	0.174013	0.0122254	0.227335
cg05637398	SPSB1	8196	0.896819	0.911732	0.871133	0.915193	0.892195	0.891658	0.88969	0.893283	0.897958	0.87593	0.894603	0.890206	0.899953	0.875885	-0.0136349	0.0795272	-0.00310292	0.337864
cg26992963	SPSB1	8197	0.840938	0.832044	0.801111	0.841218	0.831471	0.826745	0.840279	0.847708	0.782506	0.756655	0.728114	0.845059	0.827167	0.829872	-0.0233322	0.21153	-0.0365265	0.0503193
cg06342063	SPSB1	8198	0.842952	0.865935	0.838233	0.870184	0.840684	0.824359	0.853715	0.848179	0.892396	0.908128	0.858302	0.867947	0.833281	0.829299	0.000948467	0.480597	0.0189998	0.107017
cg10545065	SPSB1	8199	0.823443	0.857008	0.824359	0.854234	0.839847	0.837377	0.82583	0.840672	0.843694	0.876946	0.855807	0.848887	0.843521	0.814078	0.00187904	0.444374	0.0101024	0.155466
cg13197521	SPSB1	8200	0.759394	0.817326	0.887217	0.917487	0.88742	0.897604	0.888179	0.896807	0.90908	0.945422	0.895122	0.892522	0.871024	0.899229	0.110566	1.01602e-05	0.00628098	0.292486
cg04778236	SPSB1	8201	0.970709	0.980454	0.978018	0.977401	0.984818	0.980624	0.965871	0.970525	0.962807	0.985527	0.975918	0.976625	0.971452	0.977434	3.675e-06	0.499727	-0.00124905	0.385048
cg24597774	SPSB1	8202	0.941979	0.908803	0.933394	0.929188	0.944574	0.92711	0.946366	0.932743	0.850299	0.877876	0.927894	0.932534	0.965949	0.921758	-0.00125009	0.478971	-0.0228444	0.107957
cg17475900	SPSB1	8203	0.777999	0.797297	0.774775	0.800437	0.75371	0.772675	0.688534	0.764837	0.806492	0.840025	0.757142	0.785075	0.772044	0.788321	-0.0123092	0.326688	0.0323551	0.0637499
cg03355970	SPSB1	8204	0.831184	0.898316	0.853779	0.886632	0.877771	0.851031	0.887595	0.885306	0.862566	0.904786	0.875477	0.886817	0.857396	0.870726	0.0102402	0.265741	0.0026091	0.398433
cg13073052	SPSB1	8205	0.825311	0.810068	0.792256	0.845428	0.818574	0.811994	0.826755	0.837936	0.842065	0.844365	0.817256	0.845672	0.816966	0.811982	0.00824806	0.26552	0.00756015	0.236237
cg16662182	SPSB1	8206	0.750124	0.782471	0.771594	0.80525	0.750059	0.784145	0.799451	0.783892	0.776027	0.818406	0.775634	0.778395	0.768883	0.671653	0.00731805	0.396906	-0.0175655	0.217345
cg00890054	SPSB1	8207	0.665024	0.721113	0.766835	0.833387	0.703006	0.732641	0.720898	0.705075	0.826263	0.722646	0.729304	0.657829	0.674617	0.837951	0.0494693	0.148695	-0.0022057	0.476752
cg03358268	SPSB1	8208	0.855589	0.852256	0.847351	0.869159	0.858103	0.847453	0.859052	0.844395	0.852546	0.870444	0.838858	0.883839	0.859963	0.848987	0.00275673	0.387344	0.00485403	0.26953
cg25616787	SPSB1	8209	0.955688	0.984393	0.975209	0.986576	0.976865	0.977954	0.989007	0.990585	0.98477	0.988025	0.984492	0.975346	0.975299	0.97548	0.0115933	0.0460282	-0.00213062	0.286067
cg10709351	SPSB1	8210	0.805364	0.792235	0.79902	0.810446	0.767287	0.763731	0.785421	0.777351	0.810486	0.851611	0.763182	0.801415	0.759602	0.783691	-0.00936279	0.32171	0.0111216	0.249494
cg20064582	SPSB1	8211	0.808042	0.801395	0.826648	0.86765	0.796515	0.818356	0.662204	0.640271	0.852949	0.868904	0.812616	0.818445	0.820083	0.821399	-0.00421531	0.469298	0.063792	0.0687498
cg07173218	SPSB1	8212	0.818977	0.857594	0.81721	0.834699	0.819852	0.848952	0.841853	0.809519	0.852305	0.861505	0.841572	0.754737	0.837907	0.826769	-0.00937901	0.333492	0.00045165	0.489594
cg09330320	SPSB1	8213	0.861656	0.895863	0.874282	0.917098	0.874383	0.84592	0.846291	0.879089	0.893969	0.838021	0.869157	0.877816	0.864621	0.900592	-0.00532254	0.385272	0.00118555	0.467309
cg18484769	SPSB1	8214	0.857405	0.861945	0.839506	0.827854	0.8244	0.827573	0.85367	0.832905	0.702449	0.86306	0.72008	0.824887	0.827771	0.836522	-0.0446186	0.123089	-0.0385235	0.0975426
cg03738438	SPSB1	8215	0.847914	0.833412	0.83612	0.869416	0.784942	0.831457	0.736662	0.85693	0.904399	0.88664	0.86276	0.831531	0.829362	0.821089	-0.00305418	0.463867	0.036709	0.0836026
cg22436957	SPSB1	8216	0.773352	0.770898	0.786059	0.814442	0.802759	0.803967	0.811386	0.815111	0.82244	0.785608	0.818242	0.817438	0.789608	0.798895	0.0333713	0.0022343	-0.000248967	0.487759
cg06943197	SPSB1	8217	0.803222	0.816164	0.790136	0.780492	0.804933	0.8041	0.820266	0.794692	0.815428	0.800468	0.820141	0.817695	0.828049	0.816694	-0.00193505	0.429556	0.0173093	0.0139102
cg02168592	SPSB1	8219	0.867403	0.860524	0.837892	0.849782	0.855231	0.87168	0.878761	0.859693	0.859148	0.903145	0.847861	0.885212	0.84761	0.86409	-0.000621617	0.482158	0.0090044	0.213327
cg13187433	SPSB1	8220	0.946984	0.956431	0.93574	0.942037	0.937057	0.926254	0.934939	0.915347	0.94525	0.975099	0.934605	0.940966	0.926309	0.936118	-0.0142309	0.102232	0.0111624	0.0952418
cg06773963	SPSB1	8221	0.983819	0.986382	0.978517	0.979245	0.961906	0.975565	0.967991	0.963992	0.98126	0.984676	0.970278	0.982281	0.953701	0.977633	-0.0120131	0.05531	0.00376885	0.259593
cg13022215	SPSB1	8222	0.870283	0.874588	0.873052	0.902543	0.849881	0.881201	0.873316	0.860155	0.885212	0.894137	0.878622	0.873688	0.841099	0.856167	-1.28583e-05	0.499619	-0.00187015	0.433504
cg02281006	SPSB1	8223	0.972476	0.972268	0.975158	0.988181	0.969511	0.958631	0.972213	0.948073	0.961318	0.983559	0.957166	0.958713	0.955603	0.967228	-0.00609275	0.249582	-0.00469633	0.261231
cg19809157	SPSB1	8224	0.823522	0.844128	0.791963	0.806615	0.720833	0.66858	0.623209	0.564472	0.880131	0.909554	0.685234	0.852352	0.849394	0.863054	-0.0658756	0.21925	0.144008	0.00862195
cg12430302	SPSB1	8225	0.74205	0.745977	0.72979	0.763528	0.764641	0.782302	0.784088	0.777548	0.826213	0.76185	0.778682	0.643053	0.782898	0.771066	0.0197913	0.27466	-0.00635583	0.407712
cg00280564	SPSB1	8226	0.831275	0.785232	0.837202	0.776055	0.845286	0.918761	0.807507	0.71834	0.846163	0.676017	0.755845	0.726666	0.727858	0.854492	-0.017404	0.374259	-0.0526847	0.109715
cg24236706	SPSB1	8227	0.916596	0.889914	0.899672	0.900413	0.898914	0.886796	0.886599	0.879808	0.927044	0.901315	0.881338	0.905253	0.884231	0.885032	-0.00855344	0.220208	0.00533512	0.260097
cg09146084	SPSB1	8228	0.814763	0.822291	0.78443	0.813326	0.819793	0.818673	0.829911	0.836309	0.841807	0.860198	0.827625	0.820134	0.824084	0.817153	0.00592651	0.331943	0.0147602	0.0840127
cg14697244	SPSB1	8229	0.764945	0.773412	0.794612	0.798392	0.785658	0.814919	0.826445	0.800737	0.826631	0.83678	0.800866	0.792818	0.799821	0.792637	0.0366811	0.00493114	0.00479837	0.316486
cg11518950	SPSB1	8230	0.822538	0.837215	0.815546	0.893734	0.83798	0.878323	0.846206	0.859442	0.859761	0.85268	0.841376	0.869475	0.837038	0.850093	0.0235946	0.074911	-0.00346803	0.39361
cg20973421	SPSB1	8231	0.977387	0.987606	0.981582	0.984248	0.984388	0.985282	0.976969	0.985492	0.983987	0.987573	0.985926	0.99016	0.979956	0.981919	0.00146062	0.318244	0.0019267	0.182181
cg17984641	SPSB1	8232	0.967535	0.972647	0.972982	0.978563	0.979669	0.978162	0.985586	0.978105	0.97165	0.987084	0.975898	0.983063	0.975267	0.966971	0.00765902	0.0500544	-0.00218862	0.268817
cg07835682	SPSB1	8233	0.880678	0.892238	0.839425	0.892757	0.877523	0.880989	0.879298	0.878847	0.884084	0.88436	0.90149	0.887123	0.906404	0.899159	-0.00216971	0.433184	0.0189636	0.0240878
cg25468681	SPSB1	8234	0.86121	0.870572	0.895299	0.87058	0.968077	0.91832	0.919513	0.91684	0.880738	0.852939	0.898996	0.908229	0.881926	0.912771	0.0361281	0.0606795	-0.0255049	0.0708391
cg21977803		8235	0.920111	0.910749	0.888621	0.89057	0.894553	0.882096	0.891879	0.892596	0.913089	0.904567	0.897619	0.909577	0.881486	0.894889	-0.0203015	0.00851908	0.0101521	0.0351864
cg09249036		8236	0.694044	0.712404	0.769465	0.77852	0.773368	0.723564	0.766065	0.784313	0.805429	0.823355	0.763285	0.782839	0.763114	0.793523	0.074013	0.000823786	0.0227083	0.0576076
cg07600621		8237	0.901178	0.890392	0.873958	0.893965	0.833572	0.871018	0.856107	0.865448	0.890571	0.950037	0.851176	0.868713	0.863662	0.869745	-0.0217871	0.161904	0.0166395	0.170841
cg20325547		8238	0.780443	0.81056	0.851191	0.844964	0.823523	0.894264	0.882659	0.907693	0.867438	0.860982	0.891663	0.858477	0.856572	0.84864	0.0701704	0.0011741	-0.00342028	0.40963
cg02912281		8239	0.841703	0.848097	0.835999	0.861098	0.835187	0.857745	0.886846	0.892758	0.859676	0.847825	0.856067	0.873715	0.853758	0.870755	0.0160524	0.121264	-0.0013064	0.452945
cg00952054		8240	0.667866	0.594043	0.630575	0.633653	0.418617	0.211482	0.346803	0.406574	0.724921	0.731939	0.58161	0.601112	0.484243	0.421463	-0.114872	0.173886	0.149598	0.0536189
cg14164492		8241	0.905313	0.896603	0.861082	0.87927	0.86233	0.886546	0.896619	0.908554	0.904075	0.913812	0.880123	0.886478	0.882731	0.896687	-0.0127657	0.159004	0.011584	0.122883
cg08983446		8242	0.630549	0.606067	0.777323	0.77825	0.770902	0.769145	0.868522	0.860695	0.84122	0.837169	0.833894	0.770549	0.594345	0.803824	0.173845	0.00334971	-0.0239729	0.295766
cg04492932		8243	0.756055	0.745408	0.601354	0.641823	0.813664	0.787296	0.802004	0.809211	0.596224	0.638426	0.650747	0.800363	0.677221	0.821626	-0.0307349	0.328405	-0.0451242	0.211402
cg16850478		8244	0.829741	0.798414	0.817101	0.835031	0.834764	0.593512	0.866339	0.847008	0.848979	0.898051	0.849513	0.819738	0.722357	0.814233	-0.00185856	0.487707	0.0265193	0.296427
cg08926567		8245	0.506249	0.490401	0.652698	0.587934	0.613258	0.399053	0.548355	0.563262	0.643809	0.690967	0.630136	0.605595	0.56292	0.64965	0.0973113	0.0512832	0.069753	0.0553112
cg23008453		8246	0.806232	0.845173	0.819165	0.832111	0.795195	0.815188	0.809361	0.808365	0.857904	0.859852	0.807794	0.832882	0.82519	0.755773	-0.00747087	0.365334	0.0100018	0.279204
cg12658495		8247	0.758092	0.768401	0.762019	0.760959	0.727949	0.724907	0.773952	0.768656	0.747364	0.784679	0.742933	0.751523	0.758444	0.697707	-0.013155	0.235455	-0.00596503	0.344218
cg08968422		8248	0.594342	0.595023	0.450379	0.510121	0.507033	0.383391	0.536559	0.543263	0.536699	0.51422	0.471745	0.470911	0.544002	0.514717	-0.0960956	0.00846769	0.0202583	0.242933
cg23212050		8249	0.581062	0.571433	0.75024	0.808261	0.622157	0.505333	0.757642	0.763525	0.763896	0.693082	0.767128	0.68617	0.736498	0.709623	0.137382	0.020231	0.0248731	0.311
cg16894009		8250	0.671258	0.693706	0.755206	0.752189	0.746543	0.739758	0.763714	0.757376	0.759052	0.798923	0.759228	0.72063	0.702962	0.709009	0.0645672	0.00314507	-0.01083	0.250955
cg10774455		8251	0.849964	0.902961	0.870152	0.879976	0.842214	0.85001	0.88091	0.866454	0.884176	0.894405	0.865402	0.857655	0.855891	0.859506	-0.00923317	0.26005	0.00455312	0.315299
cg26045764		8252	0.834638	0.826285	0.846565	0.846047	0.831546	0.814286	0.834352	0.81198	0.83891	0.811528	0.832299	0.830687	0.825727	0.835311	-0.000524875	0.476993	-0.00171898	0.409019
cg04972459		8253	0.464307	0.475148	0.421997	0.42982	0.390653	0.356895	0.20733	0.200064	0.418025	0.408638	0.359383	0.404557	0.341705	0.438597	-0.104922	0.0513517	0.0606909	0.10481
cg17668900		8254	0.553871	0.527699	0.707698	0.736025	0.610453	0.596036	0.609389	0.589406	0.73826	0.758457	0.748998	0.621423	0.68924	0.721184	0.136429	0.00798807	0.0714259	0.0285341
cg01806956		8255	0.343216	0.344039	0.328269	0.347518	0.290331	0.203302	0.176352	0.13889	0.274895	0.260748	0.273321	0.380395	0.31594	0.233583	-0.0749987	0.087983	0.04237	0.163178
cg23504617		8256	0.634865	0.664149	0.706378	0.731823	0.60612	0.472652	0.727629	0.682181	0.801822	0.777008	0.703271	0.656349	0.531664	0.699353	0.0251803	0.363381	0.0404473	0.246125
cg04949734		8257	0.810769	0.781369	0.909569	0.896283	0.844659	0.735413	0.788278	0.722122	0.901138	0.89106	0.869181	0.851528	0.882019	0.836313	0.0478948	0.162727	0.0558191	0.066904
cg04701785		8258	0.234063	0.241834	0.361507	0.447801	0.295486	0.158425	0.370036	0.335995	0.404367	0.353774	0.369527	0.273731	0.307704	0.270897	0.0911558	0.0613187	0.00179148	0.484662
cg09364316		8259	0.767305	0.803186	0.810898	0.823155	0.819353	0.843666	0.841712	0.830725	0.835115	0.84575	0.813844	0.841561	0.823515	0.819921	0.0438556	0.00067202	0.00169942	0.411521
cg16295156		8260	0.850854	0.862154	0.82861	0.854566	0.848592	0.862695	0.853879	0.854248	0.87178	0.864627	0.861658	0.852835	0.848579	0.845108	-0.00257235	0.380725	0.00699953	0.147198
cg12547807		8261	0.548593	0.614798	0.610748	0.594587	0.662734	0.348521	0.641479	0.631306	0.658446	0.516469	0.656864	0.451003	0.413389	0.440826	-0.029498	0.3638	-0.0587296	0.195081
cg17342080		8262	0.410757	0.410077	0.54105	0.462847	0.546763	0.173084	0.614519	0.610274	0.607864	0.435087	0.528618	0.367168	0.0873153	0.0815373	0.0109267	0.470932	-0.140158	0.121837
cg26734247		8263	0.519298	0.404239	0.372406	0.336327	0.336821	0.329014	0.178352	0.0986415	0.528488	0.504641	0.497594	0.421935	0.54066	0.438436	-0.0798258	0.225132	0.213365	0.000716878
cg10157276		8264	0.856074	0.845221	0.838976	0.859144	0.854564	0.857594	0.867517	0.869095	0.883634	0.895847	0.854349	0.863998	0.862727	0.856245	0.0129932	0.127502	0.0116516	0.0902098
cg03487019		8265	0.723758	0.710405	0.714286	0.760601	0.688668	0.646705	0.76341	0.738894	0.7607	0.741607	0.689769	0.69644	0.724287	0.727069	0.00395507	0.441035	0.0045513	0.418285
cg15700754		8266	0.757243	0.811921	0.803688	0.825506	0.847044	0.828004	0.867132	0.848499	0.861373	0.882501	0.835476	0.842534	0.844321	0.838446	0.0591286	0.00256836	0.0141296	0.12669
cg22802778		8267	0.831352	0.816325	0.873638	0.861035	0.843932	0.770139	0.870246	0.868852	0.887814	0.892139	0.874326	0.854864	0.855269	0.85491	0.0350919	0.0765551	0.0219136	0.121247
cg11860632	LOC15622	8268	0.781125	0.774937	0.788915	0.813856	0.800693	0.79276	0.809467	0.816851	0.814644	0.818114	0.802653	0.815155	0.801464	0.80243	0.0283859	0.00093607	0.00531958	0.183346
cg04717485		8269	0.792422	0.816758	0.869465	0.884093	0.841174	0.861618	0.879604	0.86648	0.889331	0.897887	0.865502	0.859982	0.857445	0.870237	0.0656449	6.80563e-05	0.00632492	0.252652
cg01901101		8270	0.796742	0.765365	0.759105	0.836592	0.796586	0.834797	0.873594	0.864781	0.899332	0.927806	0.867031	0.802188	0.825592	0.867054	0.0651515	0.0419228	0.037258	0.0893733
cg03605773		8271	0.488733	0.523637	0.64158	0.669476	0.498951	0.489165	0.633797	0.626853	0.559347	0.552961	0.620247	0.442808	0.435171	0.511647	0.0506488	0.206109	-0.0729399	0.0619434
cg04785675		8272	0.101351	0.119268	0.22769	0.237403	0.271001	0.074101	0.27562	0.30444	0.253136	0.242609	0.298015	0.0661216	0.244343	0.200114	0.11424	0.0339955	-0.0143196	0.383177
cg06843240		8273	0.129935	0.116172	0.123856	0.109116	0.104777	0.115351	0.105919	0.110967	0.126568	0.113067	0.100239	0.101637	0.124036	0.124322	-0.00973207	0.102026	0.00331388	0.284722
cg17742334		8274	0.0331403	0.0433975	0.0372183	0.0249134	0.00867724	0.0349049	0.0349535	0.0276048	0.0599585	0.0316839	0.0236937	0.0204195	0.0238609	0.0289611	-0.00853142	0.183889	0.00338424	0.327612
cg20982311		8275	0.0934458	0.0711403	0.0869957	0.0890285	0.0791902	0.119843	0.0889722	0.0945401	0.0834655	0.0488297	0.0954036	0.0789177	0.0856076	0.0860157	0.00410771	0.370987	-0.0133883	0.0774288
cg03003073		8276	0.0491718	0.0545892	0.0571657	0.0521259	0.0474046	0.116089	0.047937	0.0619281	0.038498	0.044573	0.0464548	0.0598681	0.0473452	0.0455089	0.00352771	0.408147	-0.0167338	0.0810011
cg00473737		8277	0.87228	0.867204	0.861347	0.873089	0.864461	0.860847	0.876014	0.880301	0.883344	0.909996	0.872894	0.864904	0.854031	0.858338	0.00188872	0.43374	0.00457458	0.311826
cg01065278		8278	0.720069	0.712415	0.690179	0.705775	0.723517	0.711162	0.683646	0.743425	0.77527	0.764841	0.719288	0.739366	0.703068	0.726468	0.00759177	0.359027	0.028433	0.0382799
cg07115893		8279	0.789094	0.798793	0.815545	0.839161	0.79162	0.819883	0.816055	0.827556	0.695922	0.708576	0.817936	0.830808	0.809828	0.808778	0.00452879	0.448263	-0.0396619	0.0737443
cg16297649		8280	0.841252	0.837342	0.904331	0.92773	0.851958	0.881258	0.895425	0.873705	0.875987	0.934687	0.788508	0.881641	0.865257	0.894102	0.0419189	0.0776662	-0.0157042	0.249075
cg10435312		8281	0.402981	0.390599	0.530005	0.597066	0.435181	0.554721	0.331459	0.298674	0.581175	0.734277	0.660974	0.549049	0.625321	0.559536	0.14133	0.0773615	0.160538	0.00988876
cg23165512		8282	0.853405	0.827784	0.85277	0.859857	0.839319	0.820439	0.844907	0.841532	0.76362	0.707994	0.671984	0.823632	0.858021	0.862393	-0.0283887	0.276735	-0.0618632	0.0454314
cg07322117		8283	0.0226076	0.0339135	0.0414776	0.0369931	0.0399202	0.0163384	0.0419743	0.0304793	0.0303639	0.00846105	0.0429071	0.0531829	0.0412807	0.0436473	0.00732495	0.223172	0.00210999	0.392579
cg16319223		8285	0.82066	0.815763	0.532044	0.564678	0.572893	0.827701	0.727288	0.850853	0.570736	0.676202	0.628193	0.843418	0.717746	0.87713	-0.119138	0.111733	0.0396615	0.306142
cg10992465		8286	0.798202	0.715394	0.816212	0.8007	0.727625	0.796526	0.690321	0.833989	0.845759	0.894435	0.824003	0.62207	0.742249	0.866806	0.0315932	0.300984	0.0216584	0.327934
cg21686171		8287	0.918536	0.918605	0.925312	0.904173	0.901579	0.912433	0.917691	0.896203	0.932978	0.929872	0.904214	0.906462	0.922929	0.910243	-0.0048965	0.292663	0.00821773	0.125644
cg11231958		8288	0.840051	0.836927	0.831503	0.848808	0.824757	0.619388	0.850469	0.848219	0.857531	0.868679	0.839237	0.835344	0.82025	0.820738	-0.0164121	0.369024	0.0364394	0.180059
cg02667250		8289	0.622797	0.602002	0.67569	0.689305	0.660506	0.446111	0.660313	0.687922	0.614664	0.740596	0.807694	0.661616	0.572904	0.696569	0.0470915	0.241602	0.0456997	0.199403
cg05712125		8290	0.756087	0.746758	0.72275	0.805528	0.696264	0.819503	0.793371	0.710867	0.642445	0.754109	0.72683	0.81157	0.841867	0.841502	0.012461	0.397671	0.0116733	0.38459
cg22515812		8291	0.702232	0.709332	0.892237	0.904714	0.831889	0.729193	0.898817	0.903854	0.911572	0.951759	0.869736	0.877641	0.885234	0.889059	0.173027	0.000504701	0.0373828	0.12807
cg21086816		8292	0.85752	0.849805	0.872121	0.866603	0.869884	0.820166	0.880679	0.884778	0.882331	0.897212	0.853025	0.873121	0.888159	0.871159	0.0179409	0.120514	0.0117961	0.162769
cg08560544		8293	0.810449	0.809492	0.660388	0.728342	0.690785	0.822622	0.83483	0.80971	0.705628	0.712709	0.699057	0.839256	0.836652	0.844647	-0.044585	0.203936	0.0152123	0.364754
cg15685931		8294	0.744911	0.771343	0.799859	0.826407	0.789878	0.774717	0.8268	0.805782	0.829812	0.839089	0.806373	0.7981	0.796061	0.810539	0.0504911	0.00211764	0.00942197	0.205585
cg13225830		8295	0.978965	0.962022	0.965592	0.956415	0.962564	0.960313	0.975562	0.960923	0.951514	0.989026	0.978735	0.983823	0.964166	0.964235	-0.00275442	0.379604	0.00835517	0.110933
cg13683667		8296	0.966523	0.961963	0.969068	0.953465	0.958735	0.977678	0.984296	0.965495	0.986893	0.984474	0.978328	0.975538	0.978758	0.971067	0.00940689	0.121582	0.0110535	0.0310382
cg00772959		8297	0.522649	0.518292	0.598814	0.563496	0.565505	0.561225	0.568659	0.559251	0.514342	0.487629	0.528985	0.558586	0.647523	0.543836	0.0376837	0.1122	-0.022675	0.176452
cg06430045		8298	0.839132	0.809855	0.816335	0.789325	0.828266	0.815921	0.864622	0.861682	0.743241	0.698302	0.831661	0.819389	0.724051	0.817772	-0.0236129	0.276729	-0.0569559	0.0276636
cg14557825		8299	0.166019	0.156271	0.134006	0.175777	0.273724	0.40742	0.182755	0.11199	0.153799	0.221373	0.286818	0.460236	0.497035	0.164635	0.094652	0.172952	0.0830373	0.148403
cg10897503		8300	0.875501	0.876917	0.925251	0.891343	0.891102	0.768058	0.922211	0.93573	0.941202	0.910178	0.892381	0.889918	0.776499	0.889219	0.00988229	0.407322	-0.00571628	0.435103
cg08808724		8301	0.275559	0.349169	0.525795	0.489987	0.454434	0.364383	0.37079	0.422815	0.49183	0.446105	0.430183	0.33592	0.425658	0.2833	0.107736	0.0318612	-0.0358682	0.201639
cg00583526		8302	0.0905495	0.107843	0.11077	0.084197	0.076808	0.0806611	0.0842163	0.0991239	0.0799291	0.0989745	0.100651	0.0997686	0.0875221	0.0986813	-0.00742123	0.195216	0.00495834	0.225954
cg02504229		8303	0.0937377	0.108807	0.111059	0.0901767	0.0907503	0.0985739	0.0944388	0.0887235	0.0711216	0.0787296	0.100878	0.145101	0.109525	0.0993586	-0.00306925	0.414233	0.00516531	0.327158
cg26155217		8304	0.0166587	0.018837	0.0241052	0.0236792	0.0136611	0.0186091	0.00904442	0.00590115	0.0219121	0.0118082	0.00774421	0.0224483	0.016503	0.00392081	-0.00280308	0.304318	-0.00177726	0.346398
cg25138854		8305	0.0171042	0.0156664	0.0261613	0.0170546	0.0255606	0.031112	0.0195144	0.0235046	0.0351097	0.00967645	0.0215897	0.0294674	0.0205635	0.0208934	0.0069653	0.0931788	-0.000934547	0.412149
cg13935689		8306	0.604026	0.584445	0.623682	0.624891	0.586966	0.623912	0.594521	0.556723	0.619061	0.540088	0.561616	0.679482	0.457701	0.458173	-0.0170008	0.367972	-0.0490954	0.110617
cg07555350		8307	0.859768	0.888327	0.908301	0.930687	0.931118	0.913307	0.933305	0.936075	0.940142	0.959714	0.926858	0.922453	0.91375	0.938826	0.0554975	0.000171763	0.00815842	0.170139
cg19410870		8308	0.74446	0.743134	0.826682	0.806244	0.779493	0.831261	0.866311	0.869396	0.908262	0.919036	0.854325	0.832465	0.816372	0.847305	0.102632	0.00227437	0.033063	0.0825133
cg12024681		8309	0.52471	0.517532	0.579636	0.593562	0.711414	0.553476	0.845732	0.832617	0.540137	0.443442	0.473693	0.558389	0.537815	0.541421	0.0798235	0.20673	-0.170257	0.00649733
cg06689329		8310	0.616286	0.68367	0.761407	0.691394	0.677117	0.711255	0.776084	0.755892	0.750602	0.772883	0.772557	0.63547	0.666902	0.73949	0.075943	0.0301092	-0.00587408	0.421723
cg08976120		8311	0.861474	0.862559	0.837742	0.836336	0.858982	0.835201	0.860458	0.881756	0.795645	0.893354	0.846721	0.848625	0.846329	0.865813	-0.0114363	0.271454	-0.0023309	0.440214
cg18649323		8312	0.629642	0.630247	0.884741	0.868851	0.853859	0.680502	0.895575	0.895144	0.884764	0.876171	0.884458	0.880541	0.819508	0.876899	0.228473	0.000105382	0.0239449	0.256851
cg10938178		8313	0.820736	0.807907	0.806259	0.828464	0.808198	0.766044	0.831098	0.830468	0.830327	0.863226	0.812574	0.714211	0.829715	0.813852	-0.00311833	0.456479	-0.00110442	0.481379
cg07533078		8314	0.773879	0.786498	0.705501	0.66343	0.692182	0.735574	0.712055	0.671193	0.737816	0.758611	0.727488	0.816381	0.818988	0.848222	-0.0395683	0.191398	0.0879286	0.00171134
cg13560914		8315	0.887367	0.838834	0.87739	0.890993	0.898187	0.895029	0.892714	0.904378	0.88126	0.873652	0.891059	0.892922	0.869975	0.901229	0.0259652	0.0183984	-0.00809932	0.109075
cg10886170		8316	0.274045	0.334068	0.266854	0.309436	0.326395	0.281339	0.446397	0.315316	0.377727	0.484369	0.489177	0.336969	0.365269	0.281777	0.0526955	0.190119	0.0649249	0.0791355
cg08691486		8317	0.874701	0.900019	0.887454	0.907476	0.887864	0.869832	0.906585	0.901193	0.889774	0.934976	0.876487	0.884511	0.883595	0.89764	0.00658912	0.313519	0.00109642	0.459206
cg00530905		8318	0.538796	0.522505	0.505663	0.560745	0.497308	0.585879	0.477026	0.460846	0.44066	0.270533	0.442776	0.673123	0.71789	0.559293	-0.0146719	0.433364	0.0028014	0.484614
cg27504156		8319	0.790681	0.824023	0.684253	0.721088	0.7579	0.596255	0.75107	0.66926	0.816063	0.884258	0.6905	0.757501	0.84409	0.697172	-0.0682344	0.135833	0.0849598	0.0319656
cg15631477		8320	0.510846	0.531789	0.618669	0.641727	0.6188	0.666022	0.701588	0.640401	0.564377	0.741715	0.772577	0.711134	0.746673	0.749321	0.159766	0.00300326	0.0664317	0.038204
cg16740886		8321	0.859953	0.815975	0.860873	0.869788	0.826245	0.838541	0.837892	0.857326	0.857305	0.872436	0.765833	0.841412	0.839349	0.861217	0.00605386	0.393622	-0.00885212	0.307202
cg08711005		8322	0.86824	0.845531	0.827819	0.782709	0.867022	0.835058	0.89318	0.906605	0.883348	0.925909	0.873848	0.885847	0.79976	0.799026	-0.000207858	0.497631	0.00922432	0.374672
cg13557160	SLC25A33	8323	0.817444	0.824178	0.840253	0.872983	0.785046	0.804956	0.805395	0.832742	0.83909	0.875978	0.830936	0.77859	0.814271	0.83917	0.00580678	0.399683	0.00610998	0.373225
cg11826452	SLC25A33	8324	0.42616	0.470531	0.525931	0.56155	0.418256	0.536137	0.416586	0.406374	0.525799	0.505681	0.518928	0.529874	0.560856	0.528291	0.05451	0.107037	0.0507658	0.0601158
cg18783781	SLC25A33	8325	0.723023	0.738629	0.698274	0.717158	0.615035	0.650087	0.504896	0.510396	0.79528	0.822739	0.777901	0.812669	0.776254	0.794372	-0.0245705	0.385972	0.180561	0.00039087
cg25369015	SLC25A33	8326	0.0277545	0.0303812	0.0310339	0.0266816	0.0303586	0.0163535	0.0133907	0.0268365	0.0208278	0.0159578	0.02055	0.022722	0.00377186	0.0187813	-0.00846235	0.0813772	-0.00700735	0.0608756
cg19896639	SLC25A33	8327	0.124344	0.0831894	0.0613535	0.0765221	0.0828381	0.0954514	0.0478318	0.0608061	0.0571171	0.0626241	0.065192	0.0995957	0.11963	0.0797965	-0.0280368	0.0580521	0.00985879	0.21975
cg00490256	SLC25A33	8329	0	0.00275033	0.00874454	0.0149847	0.00757931	0.010305	0.0096519	0	0.00385845	0.0109248	0.0070872	0.00658697	0.015267	0.00116646	0.00663786	0.0414778	-0.00106243	0.35924
cg00917899	SLC25A33	8330	0.000919823	0.0010111	0.00753548	0.00920836	0.0134327	0.00482854	0	0.00923055	0.00421943	0	0.00589247	0.00636756	0	0.000571323	0.00414174	0.110102	-0.0045308	0.0348619
cg10009930	SLC25A33	8331	0.0148539	0.000641099	0.0107216	0.00462754	0.00916842	0.0132355	0.0100341	0.00926347	0.00820449	0	0.0102805	0	0.0093815	0.0132829	0.000435811	0.456714	-0.0026502	0.161454
cg06347499	SLC25A33	8332	0.00742563	0.000885854	0.00068621	0.00479478	0.000714177	0.00336415	0.0106432	0.000499067	0.00737669	0.0029212	0.00484427	0.00698021	0	0.00532261	-0.000143529	0.478552	0.0011239	0.289573
cg07775117	SLC25A33	8333	0.359781	0.36381	0.299364	0.341626	0.391254	0.417374	0.370363	0.27672	0.378118	0.297275	0.411099	0.398331	0.343199	0.357136	-0.00497406	0.443136	0.0147429	0.303736
cg13631913	SLC25A33	8335	0.130864	0.122086	0.0754865	0.067366	0.0748556	0.321611	0.0655965	0.0571111	0.0466586	0.0689824	0.0706062	0.169219	0.169373	0.263238	-0.00563272	0.466803	0.0210084	0.353754
cg13688474	SLC25A33	8336	0.303881	0.285386	0.305227	0.298889	0.31886	0.334221	0.155697	0.318124	0.306694	0.293676	0.312913	0.347106	0.190399	0.330562	-0.00193587	0.482327	0.0083885	0.408349
cg09058554	SLC25A33	8337	0.412158	0.390152	0.438107	0.430515	0.478515	0.427807	0.538618	0.542804	0.453551	0.510826	0.482719	0.350051	0.260659	0.292653	0.0327473	0.315492	-0.0843177	0.0548807
cg26607031	SLC25A33	8338	0.88219	0.891277	0.873562	0.94417	0.880071	0.873126	0.921663	0.874922	0.905806	0.866328	0.917332	0.885875	0.896408	0.85801	0.00470571	0.404581	-0.00629258	0.347701
cg00891034	SLC25A33	8339	0.636728	0.646513	0.688036	0.65552	0.641334	0.507248	0.622344	0.63841	0.666445	0.611815	0.570305	0.618499	0.716133	0.654282	-0.0090893	0.411724	0.0140975	0.337662
cg06754493	SLC25A33	8340	0.59559	0.6144	0.671202	0.655971	0.68848	0.435702	0.718415	0.825481	0.822685	0.717839	0.810394	0.570287	0.545042	0.535404	0.0614135	0.256644	0.00106652	0.4945
cg23824902	SLC25A33	8341	0.899059	0.862787	0.884391	0.8785	0.854738	0.848043	0.840947	0.832368	0.867275	0.853055	0.872121	0.861891	0.860694	0.883293	-0.0194799	0.0849821	0.00989048	0.161308
cg16413076	SLC25A33	8342	0.27368	0.296271	0.261988	0.316947	0.367607	0.0874165	0.388463	0.631317	0.317639	0.362784	0.385391	0.22559	0.232023	0.319018	0.0397065	0.341051	-0.0352154	0.329597
cg03247435	SLC25A33	8343	0.845046	0.865527	0.85634	0.896529	0.841985	0.834525	0.841897	0.852475	0.866568	0.871764	0.821985	0.853392	0.838335	0.845533	-0.00350919	0.407753	-0.00436228	0.359806
cg18148376	SLC25A33	8344	0.843119	0.848436	0.841613	0.860809	0.818878	0.801341	0.829268	0.836952	0.868738	0.871399	0.827991	0.821578	0.815896	0.828314	-0.0105465	0.260902	0.00750932	0.288171
cg06927343	SLC25A33	8345	0.88218	0.867688	0.879679	0.874284	0.888231	0.838453	0.820265	0.870412	0.89972	0.916948	0.872059	0.847657	0.850954	0.84242	-0.00817729	0.348169	0.00973905	0.284635
cg19705286	SLC25A33	8346	0.867302	0.869207	0.912234	0.896552	0.833783	0.844919	0.865292	0.848652	0.905295	0.892345	0.868787	0.73944	0.845616	0.867038	-0.00825869	0.404756	-0.0138187	0.312502
cg02252265	TMEM21	8347	0.87185	0.882313	0.880162	0.90121	0.877517	0.880582	0.86419	0.882591	0.867591	0.855977	0.895399	0.901939	0.886291	0.863519	0.00266583	0.407005	-0.00258913	0.390233
cg26114570	TMEM21	8348	0.788011	0.779529	0.818364	0.842954	0.817187	0.784506	0.824537	0.826453	0.851541	0.844985	0.839057	0.833242	0.80774	0.800943	0.0405226	0.00820083	0.0105847	0.189684
cg16146664	TMEM21	8349	0.613865	0.609032	0.590472	0.582922	0.666998	0.597631	0.570994	0.569792	0.660496	0.614789	0.515479	0.633802	0.625175	0.594441	-0.00953259	0.380868	0.0108955	0.337362
cg18176336	TMEM21	8350	0.0874293	0.0891334	0.0884268	0.0720712	0.08081	0.0888598	0.0857874	0.074996	0.107258	0.0766339	0.0741113	0.10186	0.0849595	0.0856886	-0.00315948	0.348015	0.0065934	0.15599
cg10877147	TMEM21	8351	0.042839	0.0276697	0.0320826	0.0229402	0.0317711	0.0394542	0.0349149	0.0296729	0.0253383	0.032036	0.0292991	0.0372188	0.0373611	0.0262171	-0.00372886	0.208577	-0.000560928	0.430104
cg08886482	TMEM21	8352	0.241289	0.264867	0.256914	0.234487	0.276482	0.256334	0.238369	0.254224	0.242679	0.217045	0.253171	0.246067	0.228506	0.233469	-0.0082653	0.254677	-0.0159786	0.03924
cg10240458	TMEM21	8353	0.0068734	0.0187807	0.0053681	0.0128078	0.0233757	0.00651068	0.0277162	0.0210693	0.0160797	0.0153883	0.0158101	0.0193802	0.0164194	0.0158977	0.00349153	0.24875	0.000354587	0.464073
cg02206861	TMEM21	8354	0.0441281	0.0357277	0.0537392	0.0357372	0.0438425	0.0424047	0.0479535	0.0314114	0.0468068	0.0115913	0.0650531	0.0474065	0.0381739	0.0316274	0.00138438	0.445179	-0.00240494	0.385388
cg21003981	TMEM21	8355	0.0389416	0.0393492	0.0471973	0.0522376	0.0525201	0.0509502	0.0515421	0.0491799	0.0606694	0.0463625	0.0461957	0.0651768	0.0480387	0.0476384	0.0123303	0.0069812	0.00174239	0.315082
cg18307957	TMEM21	8356	0.0870687	0.0823368	0.0879556	0.0931658	0.0676252	0.057877	0.0768674	0.0762125	0.0816144	0.0862213	0.0658617	0.0981346	0.0891113	0.0817182	-0.00450566	0.307705	0.00715967	0.16006
cg16582732	TMEM21	8357	0.863967	0.848323	0.866834	0.878749	0.875414	0.878498	0.845646	0.873673	0.864793	0.863366	0.849774	0.866008	0.855522	0.859533	0.00867234	0.157762	-0.00996978	0.056616
cg13370852	TMEM21	8358	0.752324	0.753784	0.761188	0.748169	0.796214	0.774622	0.77813	0.789331	0.768226	0.734946	0.786029	0.798672	0.773523	0.786322	0.0215602	0.0748858	1.06e-05	0.499644
cg12401152	TMEM21	8359	0.586243	0.62352	0.788079	0.79887	0.719949	0.632152	0.654985	0.751424	0.796154	0.831119	0.669934	0.750309	0.784263	0.742341	0.138417	0.00566661	0.0381103	0.158035
cg07899389	TMEM21	8360	0.78308	0.778578	0.783231	0.81223	0.811482	0.808819	0.802957	0.817032	0.803592	0.82849	0.799367	0.807	0.801658	0.781437	0.0239457	0.014124	-0.00236787	0.385196
cg13385114	TMEM21	8361	0.726728	0.751849	0.713202	0.729848	0.64096	0.814384	0.559901	0.642948	0.697971	0.759448	0.664724	0.688101	0.828821	0.83807	-0.0244234	0.349992	0.0626484	0.106702
cg00047873	TMEM21	8362	0.778795	0.791631	0.797959	0.775351	0.785177	0.820605	0.796172	0.792046	0.821894	0.786274	0.810478	0.813397	0.778357	0.792498	0.0123042	0.157171	0.00593135	0.270548
cg25408237	TMEM21	8363	0.990269	0.974829	0.983371	0.972596	0.981993	0.971415	0.979745	0.982797	0.963839	0.989039	0.979644	0.975296	0.971852	0.985371	-0.0044691	0.227151	-0.0011458	0.398467
cg24485038	TMEM21	8364	0.829767	0.860618	0.854164	0.86408	0.841325	0.841918	0.863585	0.866388	0.897567	0.865866	0.867872	0.857487	0.849226	0.844977	0.0143452	0.13297	0.0085891	0.18035
cg23691516	TMEM21	8365	0.890526	0.861231	0.852227	0.845116	0.889291	0.898798	0.903513	0.909689	0.861387	0.86027	0.898983	0.90728	0.905231	0.88355	0.00873298	0.316374	0.0030113	0.418293
cg24304972	TMEM21	8366	0.918989	0.914303	0.921911	0.909586	0.899225	0.891207	0.920743	0.89401	0.890028	0.930177	0.847413	0.902324	0.88361	0.888945	-0.0183812	0.136428	-0.0156975	0.114732
cg15685988	TMEM21	8367	0.776695	0.775606	0.762425	0.769234	0.710063	0.777786	0.666304	0.624555	0.750417	0.787489	0.792104	0.813739	0.812913	0.793064	-0.0211424	0.316677	0.0732266	0.0114304
cg03741850	TMEM21	8368	0.905638	0.908274	0.909677	0.912151	0.899669	0.879377	0.919576	0.894794	0.883272	0.904404	0.879604	0.903989	0.903695	0.88807	-0.00876636	0.191523	-0.00870192	0.137123
cg13148776	TMEM21	8369	0.841288	0.904136	0.882366	0.901736	0.874478	0.87743	0.86772	0.864292	0.894225	0.911245	0.873801	0.881218	0.859886	0.901195	0.00975418	0.269352	0.00892473	0.183351
cg07232095	TMEM21	8370	0.646052	0.673475	0.808908	0.829251	0.758603	0.78954	0.794991	0.800656	0.809335	0.876677	0.803183	0.799903	0.806401	0.710591	0.139239	0.000209133	0.00402348	0.434064
cg08212657	TMEM21	8371	0.81857	0.825865	0.807552	0.822385	0.832069	0.813501	0.828255	0.840801	0.826879	0.843068	0.827403	0.844264	0.823757	0.837043	0.00669682	0.220273	0.00964157	0.0747834
cg01608175	TMEM21	8372	0.770733	0.80423	0.865891	0.873212	0.868556	0.846597	0.86497	0.864513	0.872061	0.858021	0.855351	0.86953	0.842151	0.879401	0.075873	2.09497e-06	-0.00120412	0.429911
cg04715238	TMEM21	8373	0.866112	0.856669	0.851292	0.879005	0.821962	0.818199	0.831717	0.819109	0.898272	0.916969	0.800898	0.846329	0.836833	0.84722	-0.0140735	0.2951	0.0208726	0.160194
cg20318619	TMEM21	8374	0.966486	0.973308	0.982162	0.980414	0.982325	0.954629	0.969074	0.974729	0.983776	0.974862	0.980526	0.977177	0.980953	0.975034	0.00640794	0.152399	0.00483268	0.160327
cg11480704	TMEM21	8375	0.81101	0.7874	0.806864	0.830601	0.788973	0.801663	0.803454	0.813976	0.822594	0.851032	0.810298	0.701545	0.823347	0.819779	0.00697224	0.400269	-0.00282272	0.450502
cg22334684	TMEM21	8376	0.911633	0.93209	0.930464	0.907855	0.892863	0.881202	0.884257	0.885769	0.939903	0.94237	0.904077	0.904474	0.910652	0.893906	-0.0153793	0.174536	0.0188288	0.063768
cg03890628	TMEM21	8377	0.960221	0.960503	0.958293	0.966576	0.96719	0.971052	0.978206	0.967969	0.973411	0.950137	0.943838	0.980802	0.963133	0.970183	0.00553737	0.248201	-0.00463032	0.242007
cg26070379	TMEM21	8378	0.778878	0.793678	0.728241	0.728551	0.6323	0.846538	0.559935	0.525837	0.800053	0.818969	0.833353	0.804561	0.788914	0.809377	-0.0465589	0.285595	0.138971	0.00927494
cg24553536	TMEM21	8379	0.786326	0.784557	0.885478	0.852248	0.817872	0.846851	0.843504	0.840348	0.891246	0.887252	0.84933	0.876411	0.851875	0.881949	0.074922	0.000432871	0.0252936	0.0271935
cg02769743	TMEM21	8380	0.858479	0.853037	0.871139	0.862953	0.861992	0.884338	0.87308	0.876133	0.878227	0.876887	0.853192	0.875456	0.885141	0.855038	0.0153737	0.035925	-0.000949	0.442567
cg24305710	TMEM21	8381	0.807367	0.823438	0.809891	0.825345	0.814519	0.832661	0.826295	0.828044	0.827855	0.800245	0.803327	0.841351	0.823495	0.816026	0.00535217	0.286849	-0.00407562	0.293527
cg03413303	TMEM21	8382	0.684167	0.687928	0.692281	0.689549	0.739655	0.70386	0.744515	0.730414	0.698682	0.703141	0.735644	0.740138	0.702757	0.727856	0.0313271	0.0304933	0.00132357	0.45899
cg17815134	TMEM21	8383	0.898303	0.868459	0.874913	0.907362	0.873185	0.876911	0.888582	0.882442	0.894993	0.882682	0.881567	0.883379	0.871233	0.876406	-0.000576167	0.474467	-0.00218893	0.36478
cg01505109	TMEM21	8384	0.836856	0.840889	0.83676	0.831374	0.80708	0.822124	0.830543	0.814863	0.813423	0.894116	0.820188	0.831681	0.831115	0.820763	-0.00936986	0.287583	0.0114237	0.199436
cg06099126	TMEM21	8385	0.869491	0.862249	0.852939	0.83544	0.841153	0.844574	0.866898	0.857411	0.841671	0.876846	0.846862	0.848564	0.833015	0.830308	-0.0178968	0.0518123	-0.00352465	0.339815
cg13465000	TMEM21	8386	0.871942	0.848176	0.827959	0.839848	0.891323	0.872491	0.924596	0.888924	0.806638	0.851233	0.875037	0.878451	0.874838	0.846148	0.00473162	0.422332	-0.0187996	0.165379
cg19813187	TMEM21	8387	0.80775	0.827953	0.85025	0.845958	0.809083	0.805336	0.852683	0.833167	0.88507	0.8413	0.793359	0.852481	0.822603	0.82628	0.0169459	0.192071	0.0041025	0.396753
cg08765105	TMEM21	8388	0.857416	0.856277	0.83701	0.848631	0.833545	0.868798	0.845972	0.850301	0.878756	0.866946	0.838577	0.842343	0.857188	0.853773	-0.00502655	0.315555	0.0088876	0.145305
cg19897874	TMEM21	8389	0.806619	0.803899	0.814466	0.833156	0.795635	0.807628	0.831684	0.829702	0.784476	0.72907	0.811979	0.808761	0.819674	0.813941	0.00142208	0.473179	-0.0240618	0.0740851
cg25590444		8390	0.65899	0.680223	0.525281	0.590523	0.780147	0.595196	0.804052	0.81837	0.659921	0.777073	0.812103	0.667779	0.652457	0.818445	0.0388388	0.311275	0.0457015	0.238768
cg00233725		8391	0.238428	0.206794	0.0769392	0.0940319	0.229087	0.267608	0.0650778	0.062159	0.107605	0.0512138	0.0642429	0.267577	0.355011	0.303864	-0.0605764	0.238962	0.0591018	0.194934
cg06514699		8392	0.522817	0.489331	0.337852	0.369915	0.419212	0.53099	0.35384	0.370903	0.361777	0.495781	0.32317	0.529012	0.486824	0.548195	-0.0787848	0.114647	0.0603412	0.117013
cg19273387		8393	0.274301	0.320046	0.273604	0.339594	0.2767	0.469778	0.161151	0.325619	0.202569	0.128912	0.138691	0.370571	0.392976	0.342946	-0.0119145	0.441733	-0.0449637	0.249409
cg21643298		8394	0.68956	0.673264	0.77265	0.778671	0.686697	0.807188	0.578518	0.554955	0.749872	0.882691	0.843897	0.828765	0.858667	0.846477	0.0843421	0.152058	0.138615	0.0081025
cg08508567		8395	0.814041	0.773632	0.811646	0.827475	0.799465	0.65892	0.813662	0.834556	0.837322	0.866739	0.807356	0.788624	0.811787	0.821395	0.0127423	0.370309	0.0312498	0.153823
cg02787675		8396	0.75476	0.764607	0.762721	0.798429	0.780617	0.7799	0.796096	0.795205	0.784867	0.787999	0.775942	0.795025	0.763298	0.77827	0.0235139	0.0113489	-0.00459433	0.268841
cg17467525		8397	0.255996	0.283988	0.169108	0.177042	0.131791	0.136115	0.0695509	0.0891783	0.154397	0.092155	0.069651	0.107126	0.0975015	0.260135	-0.140513	0.00230328	0.00136344	0.484076
cg27308687		8398	0.0730307	0.0872001	0.0785843	0.0690817	0.0648393	0.0456328	0.0514078	0.0621597	0.0745501	0.0620743	0.0625131	0.0620618	0.0715475	0.0491371	-0.0173163	0.0220722	0.00169641	0.393074
cg08579819		8399	0.104559	0.0836666	0.0939918	0.0879531	0.0766351	0.0804789	0.0728511	0.0828803	0.0920373	0.0928454	0.0746309	0.0855692	0.0849561	0.0690884	-0.0112863	0.0627123	0.000722837	0.44381
cg15924259		8400	0.0997117	0.0754319	0.111412	0.092329	0.0549879	0.081159	0.0810693	0.0915559	0.089074	0.128973	0.0849644	0.100641	0.0755496	0.0657748	0.000552446	0.4855	0.00541062	0.328129
cg16014412		8401	0.649644	0.6416	0.808579	0.819543	0.77541	0.800466	0.820253	0.829765	0.850569	0.835335	0.83483	0.834033	0.84363	0.835024	0.178331	3.32624e-08	0.029901	0.00252011
cg25593631		8402	0.779273	0.806466	0.862274	0.882014	0.884855	0.890333	0.906604	0.901364	0.905914	0.919087	0.893668	0.894879	0.83274	0.883762	0.0952553	6.22402e-05	0.000434133	0.487721
cg10975676		8403	0.649916	0.688266	0.693121	0.735276	0.578947	0.814342	0.558865	0.55273	0.652213	0.626422	0.587554	0.835073	0.836715	0.824069	0.0221866	0.397379	0.0714606	0.148962
cg21164509		8404	0.852306	0.84443	0.861542	0.857708	0.739287	0.742937	0.790211	0.786529	0.880195	0.883319	0.855432	0.801062	0.805777	0.836085	-0.0283613	0.225859	0.0472758	0.0507258
cg07843971		8405	0.718519	0.710734	0.720003	0.708963	0.733265	0.729806	0.758904	0.750791	0.678119	0.697041	0.742636	0.743263	0.720422	0.762466	0.0141799	0.229922	-0.00963073	0.268156
cg18301903		8406	0.452862	0.494126	0.764458	0.763375	0.687557	0.678847	0.747991	0.707301	0.774235	0.866776	0.819902	0.677182	0.760664	0.630362	0.266393	7.71263e-05	0.0299318	0.231386
cg13169003		8407	0.662562	0.644908	0.651744	0.715404	0.673532	0.801833	0.675246	0.68021	0.777419	0.70632	0.687905	0.814503	0.825532	0.813253	0.081507	0.0582673	0.0711602	0.0278362
cg12224834		8408	0.501843	0.494256	0.589098	0.536585	0.551675	0.513295	0.526686	0.551057	0.530524	0.571905	0.568619	0.525902	0.527637	0.564671	0.0484217	0.00746302	0.00347698	0.404755
cg04162034	PIK3CD	8409	0.90166	0.915947	0.909177	0.920071	0.894084	0.93115	0.896334	0.904077	0.9157	0.904792	0.934349	0.908906	0.914581	0.903681	0.0026049	0.393195	0.00451923	0.278174
cg16037569	PIK3CD	8410	0.894188	0.904911	0.912351	0.912889	0.911294	0.903211	0.90635	0.921288	0.923563	0.893138	0.876565	0.905127	0.878134	0.871315	0.00171928	0.448417	-0.0199235	0.021504
cg12763118	PIK3CD	8411	0.664013	0.718048	0.786839	0.792766	0.789461	0.812478	0.798704	0.814792	0.851379	0.872836	0.781159	0.805025	0.825665	0.855669	0.124534	9.38441e-05	0.032782	0.0262464
cg20880254	PIK3CD	8412	0.731769	0.685372	0.700815	0.713298	0.69644	0.694931	0.730862	0.675085	0.692452	0.624287	0.589294	0.670904	0.750263	0.817145	-0.0122555	0.389976	-0.011181	0.3774
cg20994801	PIK3CD	8413	0.867638	0.856794	0.852329	0.892643	0.792235	0.80931	0.816277	0.809424	0.872988	0.899367	0.810633	0.846354	0.834499	0.82605	-0.0237066	0.18578	0.0196125	0.176894
cg27144528	PIK3CD	8414	0.311674	0.307037	0.501753	0.519672	0.550418	0.400787	0.502826	0.534957	0.654554	0.647329	0.606216	0.313565	0.336311	0.298507	0.179552	0.0364253	-0.0256552	0.369995
cg07374121	PIK3CD	8415	0.337767	0.269305	0.354305	0.338951	0.539874	0.425187	0.519255	0.563654	0.560402	0.641827	0.598698	0.324783	0.325557	0.308569	0.154886	0.0578665	0.0031018	0.483938
cg22045271	PIK3CD	8416	0.40109	0.393267	0.607583	0.59472	0.613068	0.5565	0.595371	0.593248	0.667497	0.751054	0.661482	0.546376	0.463303	0.479448	0.196959	0.00264061	0.00144505	0.488281
cg16895792	PIK3CD	8417	0.375248	0.357891	0.579636	0.553886	0.588047	0.555055	0.603624	0.629023	0.678707	0.737057	0.650841	0.452362	0.452727	0.42808	0.209184	0.00541736	-0.0182493	0.378103
cg26573321	PIK3CD	8418	0.355592	0.3461	0.513674	0.476867	0.545752	0.456912	0.604209	0.577673	0.510986	0.515288	0.528275	0.516259	0.468837	0.42725	0.160986	0.000437167	-0.0346986	0.123793
cg17325959	PIK3CD	8419	0.407859	0.342287	0.25238	0.20813	0.331709	0.228856	0.320162	0.324336	0.0387768	0.0284689	0.0329167	0.288141	0.288213	0.411537	-0.145604	0.0759412	-0.0962534	0.105973
cg18976437	PIK3CD	8420	0.545889	0.56999	0.527801	0.544405	0.549982	0.537595	0.560644	0.681561	0.508791	0.515379	0.518359	0.527923	0.522543	0.554783	-0.0121257	0.36256	-0.0423684	0.0557037
cg01666040	C1orf2	8421	0.157724	0.181506	0.267135	0.330195	0.308073	0.207031	0.319443	0.293609	0.387038	0.389067	0.437473	0.218808	0.186113	0.301997	0.134217	0.0172534	0.0325015	0.245069
cg10050900	C1orf2	8422	0.78013	0.809574	0.783619	0.823579	0.810835	0.814394	0.808699	0.819777	0.830588	0.786483	0.814732	0.837724	0.832827	0.816234	0.0201057	0.0736236	0.00961388	0.169631
cg07793148	C1orf2	8423	0.877299	0.911653	0.857846	0.896251	0.892495	0.880092	0.888171	0.896962	0.912842	0.904311	0.871887	0.904882	0.895932	0.888472	-0.00363057	0.386668	0.0110848	0.110619
cg00231528	C1orf2	8424	0.508054	0.498313	0.511738	0.51504	0.516262	0.45809	0.615215	0.623114	0.511897	0.640544	0.519464	0.525364	0.44981	0.752479	0.0500679	0.224276	0.0266831	0.310257
cg08854008	C1orf2	8425	0.959151	0.915766	0.941925	0.932536	0.942056	0.935291	0.949397	0.937025	0.936728	0.902145	0.929748	0.92279	0.928754	0.91425	-0.00640453	0.296493	-0.0173026	0.00601877
cg26899284	PIK3CD-AS1	8426	0.763026	0.85475	0.72041	0.763971	0.808245	0.78465	0.764706	0.829065	0.736017	0.608255	0.818403	0.807406	0.764774	0.76053	-0.0450185	0.171084	-0.0292768	0.208402
cg19793962	PIK3CD-AS1	8427	0.832323	0.787628	0.794226	0.790646	0.825212	0.867079	0.83061	0.835203	0.87047	0.815235	0.811191	0.837036	0.812416	0.856103	0.0188096	0.186301	0.0099124	0.268203
cg12354861	C1orf2	8428	0.71847	0.729	0.682345	0.671223	0.620136	0.563975	0.776349	0.746035	0.741219	0.747527	0.805342	0.70068	0.69735	0.679691	-0.0210786	0.337381	0.0519573	0.0957364
cg14989202	C1orf2	8429	0.904761	0.894724	0.899474	0.907178	0.868995	0.884518	0.898902	0.873785	0.899524	0.915978	0.879917	0.873914	0.887034	0.885694	-0.0101663	0.182568	0.0015351	0.432773
cg16597045	C1orf2	8430	0.849616	0.845052	0.857851	0.812454	0.892881	0.886393	0.874863	0.879453	0.843025	0.845912	0.905868	0.895912	0.885952	0.855827	0.0223652	0.140794	0.0047665	0.388279
cg11334709	C1orf2	8431	0.759547	0.767942	0.787792	0.776189	0.687738	0.689429	0.751637	0.741207	0.782108	0.804385	0.72252	0.7238	0.722917	0.763085	-0.0176771	0.268563	0.0141372	0.272598
cg22595920	C1orf2	8432	0.875476	0.882491	0.862693	0.893704	0.884144	0.880488	0.893636	0.90864	0.894727	0.849939	0.871843	0.898859	0.878744	0.845943	0.00129632	0.464767	-0.0138754	0.118098
cg17202896	PIK3CD	8433	0.692128	0.662526	0.717216	0.727396	0.729152	0.732502	0.847457	0.859056	0.848671	0.880095	0.856056	0.792905	0.694146	0.838877	0.1163	0.0196906	0.0496617	0.11252
cg15195816	PIK3CD	8434	0.390397	0.421659	0.331813	0.408709	0.379559	0.571424	0.466263	0.241354	0.369278	0.411138	0.441551	0.556915	0.557789	0.621515	0.0404144	0.316567	0.0931774	0.0804142
cg08820466	PIK3CD	8435	0.911359	0.930184	0.923784	0.923961	0.915864	0.906913	0.930942	0.930485	0.933056	0.973583	0.917316	0.897079	0.922216	0.916435	0.00353144	0.402118	0.00462272	0.344065
cg04287259	PIK3CD	8436	0.846308	0.837503	0.85084	0.852105	0.648907	0.771989	0.836508	0.837637	0.856371	0.863833	0.830037	0.825129	0.836101	0.825458	-0.0223292	0.306048	0.0398236	0.12891
cg07315642	PIK3CD	8437	0.88454	0.899486	0.875434	0.894358	0.851922	0.830683	0.841822	0.86771	0.8643	0.906297	0.848003	0.849799	0.856735	0.87308	-0.028668	0.049715	0.00604747	0.326053
cg10720572	PIK3CD	8438	0.666748	0.661485	0.794243	0.793882	0.77062	0.620521	0.629838	0.652427	0.765922	0.723994	0.669934	0.632192	0.596967	0.788349	0.0391242	0.249705	-0.0140284	0.384056
cg08249750	PIK3CD-AS2	8439	0.703955	0.753887	0.743992	0.811607	0.800896	0.728804	0.876231	0.862723	0.87424	0.940863	0.853001	0.730339	0.783954	0.8264	0.0905	0.0438912	0.0307575	0.222014
cg05924349	PIK3CD-AS2	8440	0.901454	0.892152	0.892921	0.920481	0.868368	0.877555	0.90101	0.916527	0.918442	0.932492	0.885941	0.882094	0.889705	0.874813	-0.000107292	0.49726	0.00110398	0.465973
cg05300241	PIK3CD-AS2	8441	0.772627	0.750729	0.772325	0.746425	0.866808	0.710225	0.860891	0.860317	0.898709	0.854086	0.866791	0.853224	0.874202	0.87845	0.0751928	0.0550125	0.0680784	0.0198897
cg05006045	PIK3CD-AS2	8442	0.865178	0.878398	0.887925	0.871716	0.867904	0.853139	0.863899	0.854835	0.875862	0.890618	0.845531	0.765291	0.824687	0.750579	-0.0257888	0.224779	-0.0411417	0.058376
cg16417977	PIK3CD-AS2	8443	0.854374	0.858516	0.892417	0.870277	0.863283	0.866908	0.854602	0.856041	0.878608	0.937391	0.865046	0.850694	0.863377	0.869071	0.0158647	0.185449	0.0101097	0.239619
cg03653801	PIK3CD	8445	0.0317716	0.0334168	0.026571	0.0360721	0.0378599	0.0216535	0.0374903	0.033994	0.023892	0.016168	0.0574024	0.0931339	0.0317116	0.0348472	0.00497211	0.372065	0.0105857	0.196561
cg18244129	PIK3CD-AS2	8446	0.00903964	0.00654917	0.0105445	0.01075	0	0.0012893	0.00470559	0	0.00832547	0.00870079	0	0.00478545	0.0075684	0.00817608	-0.0023906	0.226417	0.00171113	0.252328
cg13297177	PIK3CD-AS2	8447	0.031797	0.0509405	0.0394836	0.0515695	0.0336917	0.0410983	0.0388308	0.0393279	0.044603	0.0452723	0.050534	0.0245239	0.0756197	0.0373681	0.00212481	0.414121	0.00565321	0.229056
cg11980800	PIK3CD	8448	0.0634698	0.0685309	0.0815118	0.0717345	0.0715136	0.0776896	0.0967589	0.0577243	0.0955252	0.0833678	0.183661	0.102366	0.083286	0.0735138	0.0238874	0.164269	0.0274645	0.0723485
cg08201721	PIK3CD	8449	0.0654665	0.0685183	0.0799078	0.0675987	0.0533944	0.0567246	0.0492406	0.0511417	0.0597806	0.0868035	0.0628342	0.0656915	0.0729523	0.0593836	-0.00320464	0.355253	0.00823964	0.11565
cg03265564	PIK3CD	8450	0.252531	0.268286	0.0953091	0.0741053	0.129432	0.0982189	0.0947451	0.09304	0.105817	0.0972235	0.1095	0.103213	0.0976546	0.131046	-0.157967	6.25577e-09	0.00993386	0.145494
cg07427436	PIK3CD	8451	0.0975978	0.0999783	0.100366	0.0857806	0.0718026	0.0869667	0.094782	0.0988258	0.104011	0.100755	0.101191	0.0925279	0.0817442	0.0770377	-0.00747227	0.176301	0.00312358	0.315754
cg20317738	PIK3CD	8452	0.112688	0.110298	0.130055	0.139892	0.100274	0.105598	0.120322	0.0980155	0.112217	0.106187	0.0900683	0.118881	0.109396	0.101843	-0.000430601	0.483779	-0.00926059	0.138811
cg23251761	PIK3CD	8453	0.128252	0.10429	0.0772457	0.139346	0.0561623	0.0503417	0.0852149	0.0991511	0.144214	0.121184	0.0669204	0.113418	0.102916	0.112469	-0.018889	0.212061	0.02561	0.0791687
cg24859236	PIK3CD	8454	0.0448927	0.0334243	0.0376437	0.0302562	0.0253329	0.0313278	0.0301496	0.0276808	0.0337704	0.197535	0.0314315	0.0321043	0.0160721	0.0196335	0.00358635	0.461097	0.0246927	0.204817
cg20681184	PIK3CD	8455	0.0644202	0.109452	0.0368956	0.049084	0.0379177	0.156849	0.0413333	0.0275531	0.0699178	0.0345463	0.0203295	0.0675121	0.165262	0.0438389	-0.0243493	0.255474	0.00862889	0.386299
cg16125214	PIK3CD	8456	0.274291	0.263039	0.279416	0.233427	0.230913	0.118271	0.108051	0.130043	0.260213	0.0964548	0.170417	0.136545	0.112915	0.169709	-0.098134	0.0298238	-0.0256444	0.258582
cg26819945	PIK3CD	8457	0.396884	0.395316	0.235488	0.415869	0.463947	0.292199	0.583455	0.669056	0.378371	0.29788	0.196124	0.436654	0.335614	0.555451	0.00890872	0.467186	-0.076653	0.19233
cg16512854	PIK3CD	8458	0.841952	0.834828	0.89641	0.888851	0.879804	0.885027	0.883856	0.887627	0.905351	0.877043	0.891624	0.891471	0.889723	0.877935	0.0495036	1.36902e-06	0.0019289	0.349435
cg14089636	PIK3CD	8459	0.0825384	0.112754	0.120373	0.088543	0.0672025	0.075514	0.0667019	0.0592561	0.0791632	0.050381	0.0659847	0.0947119	0.323542	0.0666361	-0.00114565	0.491744	0.0338047	0.227178
cg05460956	PIK3CD	8460	0.0531979	0.0601496	0.0609489	0.0442161	0.0659812	0.053229	0.0411622	0.0478161	0.0626613	0.0436942	0.041532	0.0656081	0.0702021	0.0513933	-0.0026367	0.370811	0.00362291	0.289122
cg13457410	PIK3CD	8461	0.0520303	0.112753	0.313295	0.260616	0.212179	0.106177	0.215624	0.21346	0.284257	0.157009	0.178017	0.100492	0.146455	0.0595393	0.104869	0.0462611	-0.0659302	0.073611
cg20065465	PIK3CD	8462	0.841521	0.843423	0.860412	0.808179	0.865095	0.72955	0.857185	0.879148	0.862108	0.840847	0.841622	0.851425	0.850153	0.842256	-0.0018075	0.475315	0.0148069	0.268875
cg20546648	PIK3CD	8463	0.803751	0.795419	0.819412	0.816053	0.763959	0.764599	0.774259	0.78834	0.803731	0.851416	0.783174	0.79942	0.779411	0.789019	-0.00518571	0.392661	0.0132582	0.195628
cg11873211	PIK3CD	8464	0.895443	0.84929	0.817331	0.829287	0.786098	0.835828	0.8399	0.808135	0.807011	0.833187	0.813557	0.780905	0.812479	0.807096	-0.0581321	0.0012809	-0.0103908	0.177473
cg05605414	PIK3CD	8465	0.642293	0.63516	0.645305	0.722544	0.703991	0.759971	0.709519	0.700137	0.630406	0.629164	0.630469	0.826825	0.832773	0.721016	0.0706164	0.098601	0.004864	0.455876
cg05534225	PIK3CD	8466	0.794357	0.84384	0.853225	0.804853	0.795403	0.772604	0.778662	0.803284	0.803019	0.811673	0.796714	0.809656	0.810582	0.800656	-0.0157378	0.17834	0.00404473	0.37082
cg12628261	PIK3CD	8467	0.762664	0.766569	0.774148	0.807935	0.783835	0.777103	0.79664	0.798039	0.799809	0.78633	0.793633	0.785965	0.790847	0.80874	0.027302	0.00272337	0.00460415	0.247609
cg15590006	PIK3CD	8468	0.837654	0.856414	0.867077	0.877606	0.851335	0.845134	0.866029	0.854548	0.867248	0.894767	0.845131	0.871274	0.843798	0.861242	0.0150655	0.107282	0.00362165	0.350048
cg05341549	PIK3CD	8469	0.76103	0.793709	0.694524	0.723905	0.751688	0.750697	0.717253	0.70677	0.851126	0.905257	0.870325	0.739832	0.704638	0.741174	-0.0142702	0.394764	0.0779192	0.0260201
cg01434679	PIK3CD	8470	0.599985	0.624551	0.74442	0.725534	0.731492	0.704997	0.868536	0.843569	0.756058	0.835962	0.729814	0.732859	0.605082	0.79116	0.143523	0.00899929	-0.0279355	0.262339
cg11947782	PIK3CD	8471	0.98277	0.989845	0.973729	0.985316	0.981679	0.972225	0.985258	0.984154	0.982903	0.986855	0.981683	0.988585	0.980997	0.981865	-0.00420328	0.140051	0.00342112	0.119496
cg01943221	PIK3CD	8472	0.887547	0.911256	0.918528	0.890736	0.879457	0.898269	0.901244	0.901905	0.917247	0.896396	0.884821	0.915835	0.905364	0.913162	0.00251251	0.403685	0.00711455	0.180502
cg15192374	PIK3CD	8473	0.793308	0.815194	0.781519	0.808333	0.817115	0.853468	0.828333	0.854355	0.82546	0.80566	0.835694	0.823298	0.829764	0.845211	0.0214333	0.098616	0.00366073	0.388986
cg13920875	PIK3CD	8474	0.742111	0.764801	0.763973	0.775642	0.800939	0.790975	0.795479	0.80114	0.78708	0.782932	0.792548	0.827774	0.80057	0.790108	0.0389736	0.00344352	0.00881103	0.176659
cg04163216	PIK3CD	8475	0.754658	0.756938	0.857827	0.867322	0.728807	0.65313	0.784694	0.73573	0.796979	0.688505	0.699877	0.74353	0.700077	0.811092	-0.000167367	0.498687	-0.0312416	0.226642
cg24953425	PIK3CD	8476	0.841144	0.855057	0.836257	0.840683	0.808955	0.813336	0.816928	0.826314	0.834194	0.872846	0.816058	0.83547	0.809755	0.815631	-0.0208983	0.0739361	0.00691373	0.26868
cg15733111	PIK3CD	8477	0.805496	0.80985	0.797462	0.80465	0.782954	0.79093	0.805146	0.807036	0.832011	0.846384	0.783761	0.808231	0.804532	0.792872	-0.00300901	0.414302	0.0132689	0.116147
cg07487555	PIK3CD	8478	0.870992	0.866241	0.868716	0.90081	0.863825	0.873502	0.904903	0.878602	0.8636	0.852301	0.859666	0.862663	0.849976	0.86469	0.00165488	0.4487	-0.0229102	0.00583949
cg27573593	PIK3CD	8480	0.970294	0.967431	0.95025	0.952572	0.9747	0.954648	0.973203	0.971247	0.947121	0.980447	0.964664	0.964142	0.956214	0.962455	-0.00622378	0.220918	-0.000262733	0.4842
cg07805542	PIK3CD	8481	0.0221473	0.036071	0.0651415	0.0399427	0.0359459	0.0306064	0.0405086	0.0365507	0.0434418	0.02654	0.0257483	0.050043	0.0394855	0.030013	0.00955479	0.136383	-0.00557069	0.20248
cg15499275	PIK3CD	8482	0.738212	0.786358	0.583368	0.594364	0.74921	0.813538	0.837861	0.845886	0.728414	0.731239	0.708168	0.827857	0.838368	0.818554	-0.00588256	0.466178	0.038062	0.250583
cg15701170	PIK3CD	8483	0.859453	0.860142	0.891395	0.879452	0.877633	0.861326	0.885428	0.893886	0.905547	0.930591	0.884036	0.833913	0.854546	0.868709	0.0207408	0.138632	-0.0019633	0.449488
cg23799532	PIK3CD	8484	0.862866	0.86644	0.853213	0.887664	0.850387	0.852223	0.838611	0.856807	0.866811	0.798772	0.851844	0.860085	0.857813	0.881056	-0.010046	0.273396	-0.00375392	0.392186
cg04608004	PIK3CD	8485	0.971342	0.982509	0.971722	0.963105	0.970317	0.971247	0.982696	0.976734	0.966297	0.983928	0.969105	0.975394	0.965882	0.975883	-0.00423276	0.208856	0.000111483	0.488934
cg19267205	PIK3CD	8486	0.451189	0.466208	0.42711	0.44125	0.494863	0.474477	0.501253	0.543161	0.499146	0.564111	0.53133	0.547401	0.519682	0.617905	0.0547755	0.0913866	0.0662434	0.0104961
cg14176088	PIK3CD	8487	0.0453748	0.0487032	0.0414385	0.0456106	0.0553262	0.0490733	0.0506047	0.0417314	0.0506739	0.0347334	0.0648952	0.0826244	0.0453308	0.0405695	0.00317864	0.370828	0.00584041	0.229055
cg26307814	PIK3CD	8488	0.885077	0.883868	0.822976	0.888702	0.729012	0.861915	0.717636	0.71841	0.832821	0.802245	0.738413	0.732195	0.885221	0.746162	-0.0948303	0.0379952	-0.000265683	0.497443
cg11145162	PIK3CD	8489	0.622097	0.64261	0.677681	0.608726	0.612314	0.610695	0.626188	0.612511	0.67553	0.647275	0.627545	0.627493	0.642113	0.648807	0.00238593	0.447951	0.0201079	0.0776345
cg01320698	PIK3CD	8490	0.685666	0.710228	0.715152	0.685215	0.825654	0.833608	0.834445	0.837665	0.856122	0.86515	0.839776	0.844585	0.841683	0.829766	0.119455	0.00672436	0.0575571	0.0365376
cg07499142	PIK3CD	8491	0.932166	0.953733	0.913528	0.949456	0.932995	0.907656	0.924362	0.925517	0.962323	0.959887	0.910694	0.932406	0.910065	0.922726	-0.0136481	0.179265	0.00743122	0.262135
cg12033075	PIK3CD	8492	0.968105	0.957178	0.982017	0.976669	0.975003	0.976161	0.96277	0.971734	0.96529	0.937327	0.980302	0.968828	0.960846	0.965689	0.00591171	0.260294	-0.0110121	0.0573086
cg07970040	CLSTN1	8493	0.957774	0.95835	0.956091	0.957165	0.945506	0.959552	0.950849	0.951372	0.964905	0.95675	0.950291	0.952666	0.952685	0.953941	-0.00374755	0.163612	0.00178413	0.281635
cg04340595	CLSTN1	8494	0.965532	0.972869	0.953328	0.959219	0.952672	0.941609	0.954647	0.953133	0.968488	0.978659	0.963838	0.945699	0.965465	0.961835	-0.0109847	0.0858137	0.0115629	0.0214472
cg03986322	CLSTN1	8495	0.770943	0.744765	0.666408	0.675813	0.67167	0.694115	0.652284	0.678789	0.692181	0.694259	0.667883	0.794727	0.648536	0.697454	-0.0716769	0.0124173	0.0259935	0.125979
cg02769865	CLSTN1	8496	0.934661	0.924671	0.931174	0.946109	0.965443	0.95659	0.955865	0.966367	0.932271	0.961519	0.957478	0.955272	0.963725	0.957398	0.0244351	0.00814237	0.00101898	0.444554
cg00298532	CLSTN1	8497	0.965578	0.963827	0.960016	0.969815	0.939441	0.944311	0.944182	0.956341	0.966165	0.979244	0.95387	0.950908	0.942534	0.945331	-0.0103559	0.138131	0.00399097	0.300922
cg17423089	CLSTN1	8498	0.959473	0.939563	0.946353	0.964027	0.953046	0.944148	0.951152	0.967285	0.965147	0.961178	0.951523	0.958526	0.958055	0.943861	0.0058405	0.202174	0.00204643	0.343354
cg23606775	CLSTN1	8499	0.737441	0.760489	0.739169	0.751442	0.758587	0.770435	0.76638	0.770578	0.76388	0.775065	0.740934	0.781352	0.771814	0.775976	0.0148357	0.0938167	0.00873855	0.144331
cg26404223	CLSTN1	8500	0.746085	0.761162	0.743387	0.73437	0.747582	0.764247	0.757973	0.756737	0.770333	0.742426	0.74704	0.767642	0.765244	0.763536	0.00141943	0.437803	0.00865408	0.107537
cg26186593	CLSTN1	8501	0.770478	0.765971	0.754397	0.749469	0.765022	0.795256	0.786456	0.803874	0.841649	0.747028	0.816172	0.822485	0.79008	0.806489	0.02164	0.176327	0.0282382	0.0562378
cg07395930	CLSTN1	8502	0.809501	0.829199	0.800847	0.832823	0.818001	0.797324	0.811558	0.804183	0.807108	0.828587	0.809211	0.833194	0.787424	0.827911	-0.006169	0.298739	0.0047834	0.30218
cg06023357	CLSTN1	8503	0.930297	0.907818	0.934204	0.934263	0.911222	0.905775	0.900063	0.905912	0.947173	0.947364	0.919481	0.921146	0.899682	0.9157	0.00110792	0.466631	0.00985148	0.170353
cg05295851	CLSTN1	8504	0.850357	0.842485	0.844217	0.853032	0.846141	0.857714	0.866908	0.844272	0.873336	0.905636	0.866899	0.859933	0.869978	0.849211	0.0150185	0.130019	0.0187847	0.0271932
cg01643763	CLSTN1	8505	0.84531	0.816638	0.86397	0.840427	0.849017	0.838028	0.834254	0.826826	0.86083	0.825016	0.849465	0.849703	0.847855	0.853946	0.0139708	0.0951002	0.0057155	0.224149
cg00110134	CLSTN1	8506	0.810624	0.792042	0.825363	0.826314	0.778749	0.791165	0.785871	0.76841	0.847788	0.8427	0.774138	0.810965	0.802941	0.79295	0.00261318	0.448397	0.0159347	0.161837
cg04817496	CLSTN1	8507	0.795886	0.7971	0.806973	0.832665	0.763553	0.705809	0.802688	0.797416	0.849098	0.837691	0.791086	0.791142	0.789158	0.784173	-0.000538667	0.492331	0.0222073	0.164178
cg23705719	CLSTN1	8508	0.839524	0.874016	0.852944	0.851041	0.843176	0.858618	0.86813	0.862332	0.845582	0.838033	0.856227	0.848049	0.849612	0.855538	-0.0043296	0.302765	-0.0072	0.0722361
cg21118511	CLSTN1	8509	0.928237	0.905092	0.90315	0.917142	0.901991	0.785456	0.909878	0.891349	0.900145	0.927193	0.876425	0.817676	0.869878	0.890759	-0.0340778	0.143813	-0.0044817	0.431047
cg17953427	CLSTN1	8510	0.949401	0.944175	0.949156	0.944001	0.952893	0.962595	0.942743	0.949554	0.944623	0.945277	0.952269	0.959712	0.95738	0.958495	0.00477007	0.180371	0.00280222	0.250035
cg08478622	CLSTN1	8511	0.955779	0.945579	0.940992	0.975039	0.940053	0.935165	0.952862	0.948454	0.952691	0.947202	0.93356	0.940607	0.933979	0.93963	-0.00565979	0.262005	-0.00748268	0.14194
cg19251737	CLSTN1	8512	0.80721	0.854646	0.842991	0.835721	0.826291	0.823441	0.835433	0.847792	0.845787	0.874408	0.842034	0.846493	0.828753	0.838585	0.00971611	0.221411	0.0107323	0.0869782
cg12657380	CLSTN1	8513	0.955927	0.978224	0.977354	0.976631	0.957451	0.972055	0.987884	0.972822	0.98724	0.992262	0.977364	0.972897	0.977476	0.975924	0.0102045	0.0983619	0.0064941	0.114614
cg03541746	CLSTN1	8514	0.879319	0.872134	0.883983	0.887874	0.865148	0.892039	0.866754	0.888052	0.891287	0.91366	0.880808	0.875045	0.861481	0.877441	0.00623787	0.283017	0.00264568	0.383163
cg11710086	CLSTN1	8515	0.842707	0.877276	0.865466	0.886673	0.863169	0.880387	0.867404	0.854625	0.865701	0.895443	0.870544	0.86434	0.86862	0.883064	0.0121282	0.127139	0.00499762	0.24347
cg09469984	CLSTN1	8516	0.867786	0.821708	0.865577	0.873413	0.848154	0.820855	0.849425	0.837212	0.879719	0.904443	0.853415	0.858461	0.838561	0.844238	0.0113756	0.267328	0.0140338	0.148047
cg25683618	CLSTN1	8517	0.885612	0.906818	0.924237	0.89646	0.862612	0.881115	0.87	0.898286	0.863415	0.780736	0.707256	0.906246	0.803553	0.861197	-0.0416222	0.188379	-0.0683844	0.0246443
cg13859126	CLSTN1	8518	0.858997	0.882794	0.884621	0.87035	0.859811	0.835787	0.879344	0.87212	0.814776	0.922483	0.755281	0.851416	0.854857	0.874318	-0.014632	0.320107	-0.0214838	0.19724
cg02481741	CLSTN1	8519	0.822376	0.807041	0.850072	0.771054	0.873791	0.850572	0.843135	0.861199	0.833418	0.665577	0.896928	0.870511	0.855054	0.867475	0.0218572	0.318967	-0.0101429	0.395603
cg19090068	CLSTN1	8520	0.962088	0.961385	0.959933	0.93856	0.94669	0.961114	0.969491	0.960323	0.968763	0.935663	0.972848	0.96307	0.962686	0.972301	-0.00244905	0.396818	0.00653653	0.195615
cg17602885	CLSTN1	8521	0.987875	0.981567	0.988211	0.98627	0.978333	0.972594	0.980047	0.983261	0.984503	0.972661	0.981789	0.981898	0.977729	0.97695	-0.00436663	0.133235	-0.00219743	0.233938
cg13546817	CLSTN1	8522	0.854229	0.860093	0.830463	0.874036	0.852609	0.853624	0.849208	0.863063	0.868307	0.873956	0.864905	0.874908	0.881909	0.841128	0.00351543	0.381006	0.0136847	0.0652227
cg14748302	CLSTN1	8523	0.938966	0.915071	0.766818	0.851027	0.854029	0.8747	0.894551	0.885255	0.850873	0.861558	0.743133	0.884759	0.874252	0.865654	-0.0764676	0.0236863	-0.00769178	0.395997
cg17364377	CLSTN1	8524	0.977044	0.970341	0.982368	0.977913	0.972401	0.970161	0.986227	0.985451	0.984288	0.974496	0.972551	0.966884	0.967562	0.985205	0.00343329	0.2708	-0.00392258	0.189683
cg27553947	CLSTN1	8525	0.800725	0.825979	0.933454	0.94328	0.90368	0.794716	0.933893	0.929968	0.903987	0.921152	0.914688	0.918902	0.900941	0.911612	0.0958377	0.00277356	0.00538175	0.410787
cg16663855	CLSTN1	8526	0.835364	0.838665	0.868308	0.849804	0.846087	0.855396	0.882773	0.871071	0.87263	0.84802	0.868154	0.864143	0.85292	0.86034	0.0246224	0.00614271	-0.00120545	0.432425
cg17247802	CLSTN1	8527	0.89202	0.895641	0.850945	0.846989	0.864312	0.87313	0.867051	0.881243	0.895373	0.848903	0.881317	0.893646	0.869012	0.875591	-0.0232047	0.036741	0.0133619	0.0805297
cg02538833	CLSTN1	8528	0.830715	0.856944	0.851915	0.850697	0.842461	0.819228	0.841538	0.833648	0.870915	0.899556	0.802533	0.834512	0.827744	0.835754	-0.00128808	0.472948	0.0052546	0.366031
cg09062198	CLSTN1	8529	0.966169	0.94309	0.957214	0.964504	0.940071	0.945567	0.952646	0.950131	0.944721	0.955284	0.95461	0.956328	0.950109	0.953376	-0.00258305	0.336364	0.000715733	0.42964
cg09042458	CLSTN1	8530	0.851451	0.846652	0.827911	0.863541	0.85502	0.857164	0.876523	0.865042	0.850159	0.846627	0.856146	0.858579	0.845717	0.864692	0.00654198	0.240893	-0.00388028	0.304159
cg23154324	CLSTN1	8531	0.752617	0.759975	0.765318	0.786591	0.77217	0.781785	0.769022	0.784781	0.788652	0.797076	0.768093	0.786968	0.784968	0.788688	0.0248799	0.00288705	0.00912967	0.0592206
cg12856855	CLSTN1	8532	0.461495	0.453639	0.507985	0.494235	0.465705	0.438106	0.442947	0.438117	0.489453	0.578448	0.418861	0.442681	0.456444	0.446033	0.0106844	0.372121	0.00747083	0.39138
cg00174452	CLSTN1	8533	0.875332	0.876055	0.871411	0.91353	0.835672	0.841106	0.864513	0.870568	0.882403	0.927937	0.857767	0.868107	0.848463	0.848035	-0.00656776	0.376381	0.00598505	0.364272
cg00996875	CLSTN1	8534	0.902934	0.8906	0.899372	0.906354	0.916508	0.918017	0.935122	0.905452	0.910224	0.938331	0.899474	0.880868	0.892108	0.893895	0.0112098	0.195122	-0.0109876	0.141567
cg21425037	CLSTN1	8535	0.908725	0.882037	0.510091	0.498669	0.588841	0.342235	0.249231	0.389017	0.528374	0.329581	0.345514	0.402327	0.398537	0.625445	-0.461393	6.95269e-05	0.0086156	0.451892
cg00432578	CLSTN1	8536	0.845583	0.855568	0.842876	0.896694	0.805692	0.826234	0.836792	0.843414	0.843439	0.864077	0.850876	0.809001	0.827435	0.849769	-0.00921673	0.30761	-0.00118407	0.468758
cg21983229	CLSTN1	8537	0.865964	0.859348	0.853132	0.876655	0.823502	0.839947	0.847803	0.84808	0.868524	0.874462	0.817603	0.865892	0.843032	0.855241	-0.0114998	0.208723	0.00593892	0.302962
cg00679744	CLSTN1	8538	0.810171	0.827946	0.833101	0.83957	0.799313	0.807656	0.826665	0.833901	0.848707	0.844191	0.825624	0.834577	0.818553	0.831344	0.0095417	0.198482	0.0104647	0.111205
cg24760690	CLSTN1	8539	0.882691	0.905102	0.901559	0.874168	0.794106	0.881578	0.799921	0.593886	0.841316	0.870285	0.762115	0.886877	0.872167	0.904764	-0.0620014	0.176692	0.0487178	0.180163
cg21341492	CLSTN1	8540	0.486643	0.502033	0.523187	0.479145	0.573364	0.631418	0.616981	0.641725	0.531807	0.551684	0.597182	0.642894	0.607631	0.631044	0.0913338	0.0192036	0.0160702	0.313557
cg24565187	CLSTN1	8541	0.750239	0.763416	0.79279	0.832637	0.826989	0.826399	0.829671	0.832549	0.822421	0.791865	0.823565	0.824935	0.844805	0.82342	0.0658432	4.62896e-05	-0.00167033	0.430705
cg07589991	CLSTN1	8542	0.839161	0.84086	0.842322	0.836152	0.820458	0.836746	0.840779	0.830957	0.847269	0.844981	0.841886	0.866264	0.845774	0.841793	0.00127108	0.437438	0.0134258	0.0111699
cg25405962	CLSTN1	8543	0.866605	0.868901	0.705789	0.807187	0.6117	0.499999	0.858314	0.875795	0.775345	0.594185	0.59741	0.813048	0.576156	0.795531	-0.158548	0.0574318	-0.0345179	0.330628
cg09252461	CLSTN1	8544	0.69294	0.683071	0.8494	0.846871	0.711867	0.704101	0.694614	0.66899	0.816346	0.798276	0.693276	0.713174	0.836534	0.684387	0.0634811	0.122709	0.0110252	0.401153
cg23632178	CLSTN1	8545	0.85536	0.889962	0.893829	0.91618	0.89494	0.90895	0.887016	0.909451	0.885196	0.859332	0.894163	0.904709	0.860787	0.871364	0.0178322	0.124704	-0.0224693	0.0147307
cg25352208	CLSTN1	8546	0.905569	0.898321	0.886053	0.91369	0.876152	0.885988	0.885722	0.87016	0.890929	0.903914	0.859865	0.895704	0.896534	0.897063	-0.0134638	0.119227	0.00437405	0.315528
cg23259527	CLSTN1	8547	0.772989	0.869995	0.745908	0.839622	0.820222	0.843905	0.867814	0.850364	0.899294	0.898038	0.845522	0.852301	0.842528	0.850142	0.0248134	0.229025	0.0366647	0.0531782
cg15411927	CLSTN1	8548	0.927689	0.924323	0.925544	0.925844	0.894091	0.88349	0.895535	0.887302	0.956249	0.938663	0.889151	0.900612	0.899134	0.904852	-0.0176337	0.15666	0.0128094	0.178454
cg04570362	CLSTN1	8549	0.930499	0.919668	0.924255	0.918508	0.93315	0.938577	0.961381	0.947997	0.896356	0.951718	0.934882	0.931914	0.906608	0.926617	0.00591363	0.335476	-0.0126287	0.126667
cg23261073	CLSTN1	8550	0.872027	0.885429	0.889751	0.845931	0.862433	0.839443	0.864658	0.851296	0.908123	0.904974	0.843316	0.871186	0.815117	0.854076	-0.0162028	0.219306	0.00721348	0.33564
cg13202082	CLSTN1	8551	0.0531547	0.0570944	0.0502779	0.0406217	0.0711065	0.0585693	0.0528975	0.0618733	0.0620482	0.0462618	0.0818313	0.0582487	0.0577354	0.0543253	0.00285853	0.363614	0.00418405	0.266372
cg05599320	CLSTN1	8552	0.0664408	0.0539538	0.0623245	0.0629692	0.0576863	0.0545083	0.0446368	0.0452163	0.0602816	0.0801327	0.0405562	0.0609052	0.0516439	0.0567402	-0.00373051	0.323467	0.00381974	0.277664
cg04969937	CLSTN1	8553	0.128035	0.111938	0.11125	0.104244	0.102559	0.119555	0.0939722	0.104427	0.131174	0.121312	0.109882	0.135162	0.0946268	0.104974	-0.00889183	0.195601	0.0101873	0.0975485
cg15619966	CLSTN1	8554	0.0141022	0.0105916	0.0228913	0.0207039	0.00993929	0.00662391	0.0131819	0.0125758	0.0182278	0.0111486	0.0098047	0.0301909	0.0188984	0.00895827	0.00291516	0.289898	0.00188541	0.330607
cg23272189	CLSTN1	8555	0.0179717	0.0268181	0.0267632	0.0193351	0.016833	0.025308	0.0130515	0.0185605	0.03497	0.0203439	0.0123984	0.0231976	0.0188382	0.0102477	-0.00240767	0.326725	2.40633e-05	0.497758
cg08845510	CLSTN1	8556	0.0248361	0.0163786	0.0243787	0.0231209	0.0193511	0.0148965	0.016431	0.0247488	0.0276653	0.0143214	0.0188847	0.00960357	0.0123288	0.0137484	-0.00231744	0.302046	-0.00439581	0.0959194
cg23508540	CLSTN1	8557	0.0157251	0.0192009	0.00875383	0.00839533	0.0127395	0.0113544	0.000698384	0.0199014	0.022053	0.0115995	0.0196974	0.0179167	0.0136491	0.0109747	-0.00431859	0.174587	0.00567459	0.0518854
cg09174674	CLSTN1	8558	0.0888816	0.0779312	0.0783156	0.0758298	0.097662	0.0822462	0.105987	0.0910678	0.0844476	0.0520581	0.0989852	0.121016	0.123427	0.08569	0.00798795	0.297444	0.00575255	0.319433
cg01800926	CLSTN1	8559	0.622134	0.637077	0.618177	0.609099	0.625726	0.622488	0.600593	0.608927	0.666564	0.66887	0.633282	0.695326	0.622304	0.542774	-0.00342794	0.4531	0.0240183	0.152832
cg27399414	CLSTN1	8560	0.549982	0.579954	0.587032	0.6156	0.96648	0.525184	0.979533	0.960809	0.558641	0.518626	0.528757	0.730988	0.505852	0.52632	0.102017	0.24083	-0.210909	0.0255832
cg24044762	CLSTN1	8561	0.479998	0.45035	0.542145	0.568991	0.822667	0.41092	0.879483	0.776571	0.502119	0.447116	0.396062	0.753683	0.396666	0.415861	0.110849	0.211052	-0.181545	0.0414957
cg24551579	CLSTN1	8562	0.538967	0.582756	0.640363	0.665075	0.874208	0.58415	0.931445	0.928524	0.613803	0.578431	0.555179	0.871901	0.521646	0.57371	0.134008	0.134687	-0.151516	0.0485835
cg26985289	CLSTN1	8563	0.57807	0.565841	0.606852	0.588048	0.830805	0.56048	0.859101	0.83364	0.584123	0.503657	0.514543	0.765649	0.556216	0.55042	0.0741723	0.233168	-0.134053	0.0417721
cg23616100	CLSTN1	8564	0.624884	0.621434	0.716187	0.766238	0.913183	0.591448	0.94265	0.94277	0.759228	0.732465	0.68126	0.734279	0.50555	0.525171	0.111043	0.162162	-0.155754	0.0318082
cg19858017	CLSTN1	8565	0.835933	0.843552	0.837615	0.864382	0.829077	0.692253	0.864844	0.64888	0.903532	0.87149	0.867206	0.751781	0.647993	0.846033	-0.0376519	0.292826	0.0251639	0.328756
cg00123104	CLSTN1	8566	0.793345	0.77434	0.779204	0.792619	0.77514	0.783812	0.788438	0.802422	0.813669	0.788096	0.76981	0.805489	0.76157	0.771027	0.00209866	0.431345	-0.00199552	0.418948
cg09478648	CLSTN1	8567	0.577405	0.574382	0.423343	0.425451	0.461733	0.707782	0.490563	0.430663	0.4797	0.446437	0.516855	0.733019	0.679499	0.742127	-0.0311292	0.374394	0.109683	0.0756712
cg24691879	CLSTN1	8568	0.620852	0.616854	0.674622	0.654829	0.69391	0.622627	0.649184	0.649397	0.695696	0.711546	0.647636	0.547539	0.564357	0.653945	0.0282544	0.225058	-0.0206416	0.248213
cg07035320	CLSTN1	8569	0.263273	0.304449	0.486014	0.485629	0.464298	0.293527	0.354815	0.387891	0.477195	0.407827	0.460655	0.282977	0.356466	0.272273	0.110269	0.0458383	-0.035797	0.23744
cg00559234	CLSTN1	8570	0.060597	0.0516414	0.0550164	0.0642122	0.0408942	0.0402947	0.0330497	0.039869	0.0489482	0.0582707	0.0520739	0.072038	0.0575882	0.0654319	-0.00381195	0.337828	0.0135024	0.0223228
cg21117808		8571	0.601398	0.592762	0.653608	0.70843	0.668491	0.569102	0.690868	0.713921	0.649984	0.720214	0.671608	0.448758	0.642527	0.567012	0.0449641	0.224967	-0.0507197	0.14241
cg13871843		8572	0.583078	0.572102	0.612143	0.685541	0.595035	0.515651	0.612676	0.69906	0.550729	0.514581	0.508368	0.539343	0.664131	0.530255	0.00803614	0.438381	-0.0687833	0.0422151
cg05750598		8573	0.845518	0.878641	0.871829	0.862862	0.862936	0.855073	0.877034	0.876111	0.897018	0.88772	0.862898	0.87845	0.875612	0.865125	0.0106425	0.156167	0.010163	0.0722216
cg14037769		8574	0.697705	0.734233	0.813861	0.819574	0.834494	0.819415	0.832291	0.84704	0.862501	0.84754	0.827683	0.835307	0.833411	0.83305	0.117878	1.32789e-07	0.0121361	0.0635539
cg20488341		8575	0.717598	0.746346	0.771421	0.810653	0.779633	0.783012	0.799891	0.793835	0.80958	0.79385	0.790112	0.777041	0.787949	0.777289	0.0575502	5.93082e-05	-0.00043715	0.477863
cg13361909		8576	0.873615	0.865262	0.902033	0.900801	0.866903	0.837811	0.840167	0.866361	0.904688	0.93676	0.846798	0.875347	0.885653	0.874485	0.00871208	0.347316	0.0182757	0.1531
cg21039767		8577	0.741685	0.729923	0.773229	0.794963	0.799117	0.80766	0.787986	0.824493	0.827101	0.786504	0.806859	0.78361	0.799612	0.826528	0.0656679	0.000150444	0.00712787	0.256195
cg04401067		8578	0.735944	0.764466	0.802788	0.838116	0.701982	0.803831	0.674764	0.668033	0.855835	0.834719	0.8254	0.801967	0.691461	0.686858	0.0152748	0.390923	0.0344547	0.221603
cg02425407		8579	0.374416	0.404824	0.502555	0.561292	0.585314	0.532906	0.638348	0.633783	0.563778	0.541031	0.560639	0.599438	0.660829	0.607267	0.192645	6.65354e-05	0.013131	0.326618
cg22861669		8580	0.784695	0.773876	0.794934	0.803713	0.814588	0.806767	0.81777	0.824992	0.803167	0.630937	0.826095	0.800294	0.793411	0.806645	0.0143239	0.357449	-0.0337024	0.142492
cg03197800		8581	0.571999	0.574871	0.721359	0.681295	0.676603	0.75561	0.644658	0.647934	0.670111	0.639202	0.652901	0.76896	0.757128	0.773652	0.125683	0.00337737	0.0224156	0.243556
cg24685471		8582	0.891753	0.874409	0.859402	0.876815	0.866722	0.765604	0.885677	0.866976	0.885349	0.884696	0.879342	0.858856	0.861197	0.865405	-0.0200774	0.207651	0.0189418	0.166716
cg06431967		8583	0.586304	0.622884	0.720175	0.681648	0.67512	0.732204	0.745294	0.684303	0.648308	0.714369	0.57905	0.688407	0.800814	0.827763	0.103528	0.0273904	0.00332827	0.467665
cg01994208		8584	0.808727	0.814327	0.809211	0.83957	0.819262	0.828168	0.80828	0.815999	0.850697	0.849825	0.791261	0.821708	0.834556	0.821647	0.0126551	0.17222	0.00820062	0.222243
cg06216080		8585	0.897308	0.91154	0.92575	0.932047	0.918461	0.912086	0.918923	0.904051	0.913076	0.935069	0.904304	0.927173	0.932235	0.92899	0.0165899	0.0332905	0.00492165	0.228788
cg15416870		8586	0.734374	0.775133	0.759964	0.791994	0.76614	0.761973	0.773346	0.77673	0.768078	0.8018	0.757753	0.768386	0.780629	0.783918	0.0194722	0.0608088	0.00506955	0.269372
cg11018013	CTNNBIP1	8587	0.692745	0.726877	0.839808	0.826797	0.733789	0.788744	0.744247	0.653066	0.832612	0.868556	0.80147	0.808213	0.815506	0.821574	0.0847211	0.036551	0.0602466	0.0357511
cg21604136	CTNNBIP1	8588	0.801456	0.811327	0.803261	0.835163	0.720337	0.731467	0.738881	0.735214	0.836735	0.878525	0.72446	0.754624	0.757877	0.761042	-0.0332596	0.201128	0.0248234	0.218824
cg24003955	CTNNBIP1	8589	0.714877	0.667783	0.760514	0.692287	0.757831	0.534534	0.850454	0.835212	0.523799	0.373449	0.398342	0.822889	0.837833	0.810581	-0.00818601	0.475428	-0.110656	0.151025
cg26335943	CTNNBIP1	8591	0.782293	0.770944	0.825655	0.800342	0.782927	0.821443	0.835684	0.82893	0.850606	0.879147	0.799803	0.8016	0.782138	0.805423	0.0411895	0.0359155	0.00395587	0.411212
cg03401488	CTNNBIP1	8592	0.654584	0.668735	0.699457	0.706589	0.688263	0.631817	0.719026	0.714913	0.707421	0.650421	0.719152	0.728605	0.684466	0.727758	0.0364978	0.0634329	0.00962678	0.303015
cg19123622	CTNNBIP1	8593	0.831395	0.842705	0.821601	0.827342	0.853938	0.826131	0.829852	0.834357	0.842369	0.871644	0.817631	0.835628	0.828807	0.837043	-0.00152147	0.446309	0.00664985	0.232931
cg24592782	CTNNBIP1	8594	0.234122	0.233393	0.112957	0.0928511	0.0854566	0.315894	0.0749953	0.0783819	0.0967244	0.0714946	0.0790444	0.266967	0.135342	0.0842794	-0.109225	0.0443825	-0.00444729	0.464605
cg12534813	CTNNBIP1	8595	0.877944	0.881482	0.866989	0.890709	0.853984	0.87091	0.866067	0.876497	0.909149	0.896803	0.861495	0.88086	0.865587	0.884243	-0.00277223	0.408803	0.0121637	0.101625
cg06816087	CTNNBIP1	8596	0.790843	0.803245	0.763418	0.815276	0.808668	0.803591	0.812533	0.820833	0.82132	0.806628	0.820527	0.79784	0.785402	0.804292	0.00798321	0.266458	0.00194842	0.425824
cg09282982	CTNNBIP1	8597	0.863493	0.882642	0.8454	0.853054	0.864053	0.837315	0.845691	0.845403	0.863224	0.879394	0.833376	0.857269	0.836352	0.840488	-0.0229828	0.024314	0.0031978	0.353237
cg08175250	CTNNBIP1	8598	0.755578	0.791219	0.802449	0.738323	0.794692	0.790475	0.823422	0.807705	0.841689	0.863146	0.791285	0.805566	0.783863	0.809518	0.0309462	0.104043	0.023	0.10576
cg05216096	CTNNBIP1	8599	0.803835	0.80736	0.800579	0.849952	0.776705	0.806399	0.666412	0.815492	0.81917	0.846396	0.829919	0.804421	0.829103	0.829103	0.000540375	0.494044	0.0404291	0.0784666
cg12325086	CTNNBIP1	8600	0.616067	0.598814	0.69863	0.751541	0.741243	0.755565	0.783737	0.797582	0.77453	0.801945	0.765083	0.656654	0.786226	0.776933	0.150032	0.000208535	0.00551227	0.416938
cg12187160	CTNNBIP1	8601	0.318022	0.322624	0.205863	0.261419	0.246847	0.504678	0.231104	0.132235	0.316515	0.264194	0.324825	0.499846	0.433011	0.35025	-0.00609074	0.471956	0.101082	0.0684516
cg12814199	CTNNBIP1	8602	0.801842	0.783309	0.774966	0.824465	0.808113	0.81224	0.845765	0.83801	0.822081	0.847692	0.823369	0.81225	0.815209	0.819443	0.0277247	0.0392376	0.00608088	0.304783
cg25489300	CTNNBIP1	8603	0.494654	0.581786	0.693321	0.673522	0.581062	0.560976	0.839206	0.828246	0.639843	0.667938	0.609369	0.568233	0.430208	0.527995	0.0967729	0.143908	-0.122125	0.0341459
cg04545731	CTNNBIP1	8604	0.67053	0.670897	0.695273	0.699835	0.683025	0.684444	0.707223	0.715518	0.70595	0.699375	0.701185	0.718284	0.691855	0.714018	0.0306186	0.00170582	0.00755822	0.137688
cg25806353	CTNNBIP1	8605	0.631762	0.617302	0.729881	0.775968	0.699465	0.660366	0.834445	0.803125	0.762445	0.780218	0.676873	0.676156	0.731306	0.806697	0.120213	0.00743142	-0.0115922	0.372944
cg15460536	CTNNBIP1	8606	0.791865	0.811584	0.81359	0.806242	0.795158	0.804094	0.817419	0.821692	0.823207	0.851607	0.800562	0.815022	0.824332	0.816446	0.0140561	0.114697	0.0121639	0.0784929
cg24594949	CTNNBIP1	8607	0.702584	0.780656	0.779223	0.794051	0.720813	0.833015	0.835064	0.829252	0.773898	0.807524	0.825534	0.825233	0.814204	0.817881	0.063021	0.0195733	0.0121424	0.276691
cg13806917	CTNNBIP1	8608	0.85744	0.854532	0.862519	0.87553	0.864483	0.873965	0.858245	0.861764	0.878401	0.883695	0.851385	0.853228	0.85283	0.892144	0.0113627	0.13174	0.00252938	0.378767
cg14313286	CTNNBIP1	8609	0.841241	0.853246	0.86946	0.885918	0.826718	0.829868	0.842626	0.858223	0.89739	0.911627	0.814056	0.460029	0.857634	0.452463	-0.0550759	0.322723	-0.119935	0.103467
cg08934126	CTNNBIP1	8610	0.690616	0.658857	0.679775	0.676743	0.639572	0.375803	0.469161	0.479989	0.685615	0.688389	0.682402	0.464153	0.535197	0.546519	-0.0977936	0.127102	0.0468718	0.246427
cg14166197	CTNNBIP1	8611	0.874588	0.842102	0.887206	0.872471	0.875186	0.848309	0.891789	0.874876	0.897711	0.86242	0.888143	0.875269	0.88649	0.868076	0.0189837	0.0597836	0.00471198	0.290388
cg09146155	CTNNBIP1	8612	0.770872	0.756483	0.672224	0.71244	0.618882	0.628484	0.671282	0.674762	0.701272	0.558866	0.76406	0.610646	0.731528	0.683992	-0.094641	0.0214407	0.0120481	0.366533
cg16673088	CTNNBIP1	8613	0.847929	0.8403	0.817192	0.837094	0.841074	0.838143	0.844265	0.853682	0.862081	0.880317	0.847356	0.84003	0.843741	0.822645	-0.000145683	0.495334	0.0107866	0.140305
cg16578549	CTNNBIP1	8614	0.0638476	0.0702477	0.0615543	0.0622287	0.0532953	0.0551663	0.0505852	0.0516627	0.077523	0.0782026	0.0639365	0.0478486	0.0656753	0.0504872	-0.00720052	0.180083	0.00819675	0.088595
cg22423930	CTNNBIP1	8615	0.116315	0.141271	0.121485	0.214122	0.0781138	0.0586173	0.0280292	0.0430339	0.0541912	0.039192	0.0728414	0.0724766	0.0559835	0.130079	-0.0481127	0.116078	-0.0197729	0.268099
cg06820852	CTNNBIP1	8616	0.0455497	0.0545704	0.0647214	0.0641401	0.0630835	0.0561064	0.0512977	0.054314	0.0269313	0.0572523	0.0637681	0.0676047	0.0845508	0.0432297	0.00802326	0.227719	-0.00172104	0.421959
cg06347522	CTNNBIP1	8617	0.0294641	0.0428854	0.0380053	0.08429	0.0675635	0.0378092	0.0730215	0.0698675	0.0577207	0.0851859	0.0590282	0.0810051	0.0649998	0.0440079	0.0273673	0.0242018	0.00356512	0.365794
cg17575567	CTNNBIP1	8618	0.067557	0.00610025	0.0761913	0.0077663	0.0322734	0.0249921	0.0184369	0.0269255	0.0611125	0.0436932	0.0404662	0.0148807	0.0442766	0.0198869	-0.00258682	0.442351	0.00628844	0.304739
cg12547033	CTNNBIP1	8619	0.0195288	0.0548813	0.0598125	0.233222	0.0452213	0.0026489	0.0325762	0.0500182	0.0489283	0	0.0315768	0.0386857	0.0842953	0.0396411	0.0183471	0.343707	-0.0300619	0.207249
cg12820913	CTNNBIP1	8620	0.175497	0.152244	0.221976	0.2594	0.303918	0.0884876	0.431868	0.423037	0.262195	0.233604	0.284418	0.0880861	0.0636247	0.0714649	0.0638031	0.25499	-0.120883	0.0522368
cg27118196	CTNNBIP1	8621	0.357738	0.29791	0.248314	0.270813	0.172011	0.131564	0.112471	0.0837149	0.153137	0.277293	0.24332	0.110196	0.0811745	0.0896368	-0.163353	0.00660287	-0.0106885	0.410083
cg20837803	CTNNBIP1	8622	0.157604	0.119918	0.133427	0.182568	0.075353	0.103429	0.0912767	0.0666743	0.209015	0.159587	0.0938607	0.105982	0.10357	0.0961688	-0.0203518	0.272322	0.0192426	0.237164
cg12935715	CTNNBIP1	8623	0.82911	0.845827	0.858459	0.844916	0.804171	0.828234	0.863831	0.872865	0.906933	0.902239	0.837997	0.883849	0.861805	0.882306	0.0248319	0.142774	0.0337756	0.0229413
cg11665263	CTNNBIP1	8624	0.875157	0.880633	0.857288	0.884544	0.858768	0.850854	0.889688	0.865969	0.89768	0.850276	0.862943	0.880779	0.884027	0.889829	-0.00517451	0.340583	0.00973728	0.168945
cg17953816	CTNNBIP1	8625	0.568423	0.569574	0.546413	0.593092	0.573981	0.574596	0.622592	0.620994	0.536721	0.473468	0.517269	0.579599	0.598461	0.571323	-0.00162248	0.479938	-0.0424712	0.0438505
cg05408966	CTNNBIP1	8626	0.851676	0.855832	0.854001	0.877906	0.879601	0.845118	0.796048	0.880016	0.868201	0.871479	0.87008	0.889308	0.86087	0.872956	0.0100448	0.29286	0.0167008	0.128136
cg23752454	CTNNBIP1	8627	0.899848	0.891023	0.925487	0.914386	0.896445	0.893045	0.905132	0.885944	0.905109	0.929574	0.881895	0.907023	0.893188	0.889249	0.00677095	0.277663	-0.0023999	0.399094
cg24086140	CTNNBIP1	8628	0.89901	0.904201	0.864754	0.888304	0.888684	0.886327	0.870514	0.875563	0.910115	0.861012	0.895579	0.81485	0.869873	0.883722	-0.0258307	0.0812408	-0.00649917	0.328578
cg10035224	CTNNBIP1	8629	0.902688	0.911673	0.905149	0.924362	0.876988	0.890807	0.868685	0.877336	0.846996	0.837718	0.709918	0.869296	0.889458	0.883888	-0.0421306	0.154101	-0.051009	0.0519749
cg02833588	CTNNBIP1	8630	0.878906	0.884485	0.843786	0.870571	0.831419	0.776722	0.903451	0.886596	0.897802	0.875489	0.874771	0.808431	0.81519	0.826495	-0.0308018	0.155335	-0.0023945	0.461368
cg11544657	CTNNBIP1	8631	0.826926	0.818417	0.805325	0.830687	0.846	0.84892	0.838434	0.8418	0.828538	0.854135	0.835508	0.842322	0.843809	0.852961	0.0163648	0.0603543	0.00768428	0.169782
cg17095179	CTNNBIP1	8632	0.396447	0.381243	0.423955	0.368906	0.365405	0.135019	0.461757	0.481304	0.309681	0.235259	0.296855	0.115108	0.21617	0.294831	-0.0801578	0.187275	-0.128074	0.0283432
cg10740965	CTNNBIP1	8633	0.0661218	0.0771854	0.0810015	0.0751768	0.0654712	0.0659224	0.0670829	0.0746711	0.0605503	0.0952129	0.0654292	0.0781098	0.0661056	0.0682577	0.000262345	0.485739	0.00072328	0.451383
cg24523535	CTNNBIP1	8634	0.0774296	0.0761903	0.0754674	0.0795715	0.117873	0.0936597	0.0845166	0.0889202	0.0703398	0.0501433	0.103113	0.0761183	0.0801902	0.0603873	0.00488173	0.359765	-0.0166194	0.0579869
cg10232889	CTNNBIP1	8635	0.0404792	0.0385845	0.0446698	0.0716349	0.0407781	0.0304345	0.0410184	0.0317916	0.0366567	0.0433658	0.0364235	0.0579173	0.0339765	0.0310885	0.00211446	0.407967	-0.00348317	0.321112
cg01679153	CTNNBIP1	8636	0.0455345	0.0274076	0.0624893	0.0591503	0.0476446	0.0578839	0.0569105	0.0586706	0.0454389	0.0404854	0.0550438	0.0489891	0.0571377	0.0438436	0.0163363	0.00882468	-0.00863508	0.0139493
cg18520611	CTNNBIP1	8637	0.00879888	0.0115005	0.0130642	0.0145559	0.0144781	0.00512871	0.0120051	0.0196336	0.0196334	0.0334437	0.00650044	0.0213563	0.0179842	0.0123438	0.00569427	0.159561	0.00539937	0.113199
cg14160577	CTNNBIP1	8638	0.0172745	0.0065188	0.0116963	0.0234553	0.0096296	0.00723197	0.00360125	0.0147002	0.00782129	0.00878664	0.00523631	0.00961964	0.0103248	0.015669	-0.00124898	0.386535	-0.00214283	0.255741
cg25491550	CTNNBIP1	8640	0.0306099	0.0416133	0.0248398	0.0359486	0.0266048	0.0310123	0.0346187	0.0268236	0.0478965	0.0277264	0.0358422	0.0427546	0.0396738	0.0388718	-0.00172717	0.380196	0.00881958	0.0125089
cg27566521	CTNNBIP1	8641	0.024292	0.0174654	0.0372999	0.0315411	0	0.0165487	0.000887798	0.00809466	0.0416545	0.0157336	0.00956942	0.0110354	0.00809607	0.0045722	-0.00545927	0.302739	-0.000618479	0.47163
cg08893875	CTNNBIP1	8642	0.00806155	0.00675568	0.0144538	0.0125897	0.00876956	0.00307549	0	0.00168249	0.0241416	0.014409	0.00537971	0.00959388	0.00951856	0.0163811	0.00259097	0.309156	0.00647547	0.0535283
cg07584845	CTNNBIP1	8643	0.0175659	0.0331814	0.050457	0.0520735	0.0367254	0.0197413	0.0307672	0.0308393	0.048595	0.0171382	0.031434	0.0303552	0.0177628	0.0213811	0.00689884	0.240724	-0.00898954	0.115507
cg17972631	CTNNBIP1	8644	0.0260008	0.0114087	0.0172206	0.013989	0.00287097	0.00442434	0.00509053	0.0133364	0.0152896	0.0137266	0.00917322	0.0209837	0.0126181	0.0136137	-0.00684337	0.0808481	0.00474551	0.068739
cg01576340	CTNNBIP1	8645	0.00438253	0.00342867	0.0108573	0.0100258	0.00655113	0.00354364	0.00921166	0.00887392	0.000967181	0.0175836	0.00858955	0.00592181	0.000162076	0.00462881	0.00333744	0.178084	-0.0018684	0.261
cg17512868	CTNNBIP1	8646	0.102951	0.105903	0.106708	0.106715	0.076587	0.0851876	0.0991556	0.0850921	0.0936917	0.110724	0.0935094	0.11134	0.0919269	0.0849948	-0.00895772	0.153854	0.00445702	0.263731
cg25033138	CTNNBIP1	8647	0.0605762	0.0514354	0.0468564	0.0455114	0.0511602	0.0465607	0.0603532	0.0469837	0.0615972	0.06292	0.0462301	0.0903757	0.0583851	0.0377694	-0.00144722	0.444471	0.00997531	0.112045
cg27308387	CTNNBIP1	8648	0.0856928	0.0911476	0.0781963	0.0639968	0.0944092	0.0775264	0.0725314	0.0801447	0.0720931	0.0805096	0.077595	0.0788007	0.0813026	0.093477	-0.00920495	0.0815811	0.00282887	0.292112
cg15141379	CTNNBIP1	8649	0.0930657	0.0701887	0.0991061	0.084432	0.0552428	0.051826	0.0603099	0.048087	0.064186	0.0591868	0.0674083	0.0626298	0.0488714	0.0530575	-0.0187652	0.0660061	-0.00727731	0.215175
cg24842740		8650	0.878155	0.868035	0.861822	0.876537	0.871149	0.843858	0.866836	0.875126	0.869122	0.920405	0.868492	0.852603	0.777067	0.859095	-0.0112526	0.32265	-0.00809057	0.343681
cg00631551		8651	0.836604	0.872963	0.833767	0.89012	0.889884	0.896853	0.894417	0.887151	0.892359	0.956613	0.90838	0.893814	0.885377	0.879472	0.0375674	0.0468391	0.0206371	0.100525
cg15209029		8652	0.761966	0.674662	0.75872	0.825464	0.841026	0.658261	0.859854	0.855887	0.904525	0.914065	0.874062	0.702319	0.574128	0.562832	0.0592811	0.266156	-0.0445467	0.280763
cg25920676	LZIC	8653	0.874643	0.888336	0.900506	0.915687	0.869228	0.91603	0.891661	0.903479	0.874042	0.882388	0.88339	0.901319	0.904324	0.91384	0.0148352	0.118994	-0.00621498	0.264545
cg00533749	LZIC	8654	0.64954	0.663304	0.687261	0.626811	0.602366	0.611923	0.62475	0.645749	0.63924	0.706932	0.619655	0.635277	0.642629	0.665644	-0.0140691	0.272435	0.0184195	0.160978
cg03707374	LZIC	8655	0.631215	0.604363	0.672717	0.62573	0.601498	0.594295	0.581146	0.618358	0.639679	0.664438	0.601314	0.604999	0.60616	0.60573	0.000216542	0.495949	0.00476292	0.391754
cg00385421	LZIC	8656	0.709374	0.720359	0.767229	0.77196	0.735642	0.731673	0.746791	0.739434	0.737508	0.775615	0.884087	0.779146	0.694242	0.739746	0.0437233	0.109946	0.0196027	0.244113
cg07352020	LZIC	8657	0.64565	0.604978	0.773945	0.779122	0.742035	0.66911	0.759671	0.741934	0.805312	0.826004	0.761296	0.605658	0.705091	0.620534	0.107162	0.0291105	-0.0236536	0.290155
cg03314084	LZIC	8658	0.821838	0.837625	0.848059	0.86055	0.820554	0.841131	0.81136	0.810043	0.865168	0.88966	0.808131	0.81093	0.837189	0.82562	0.0059679	0.381225	0.00750013	0.321271
cg14844138	LZIC	8659	0.918508	0.920552	0.91376	0.94432	0.9205	0.905583	0.920146	0.92452	0.944013	0.90667	0.9183	0.91732	0.90481	0.923562	0.0007616	0.468807	-0.00235923	0.384972
cg15226751	LZIC	8660	0.891211	0.863432	0.859992	0.877955	0.85239	0.861025	0.870406	0.877953	0.868782	0.806896	0.89549	0.877941	0.861657	0.858225	-0.0132623	0.216237	-0.00512187	0.35023
cg06692821	LZIC	8661	0.0609664	0.0122661	0.250424	0.254089	0.159497	0.0237198	0.0329685	0.0651259	0.236232	0.450665	0.379401	0.0442706	0.187387	0.0393094	0.140308	0.102578	0.0919067	0.142798
cg23990535	NMNAT1	8662	0.0729692	0.0928628	0.0820294	0.0766698	0.0816831	0.0645462	0.0658294	0.0774486	0.0959392	0.249076	0.0719415	0.0922055	0.0766878	0.0784394	0.00979197	0.397225	0.0360138	0.114514
cg26370409	NMNAT1	8663	0.0683283	0.080028	0.103238	0.138962	0.0898381	0.121889	0.0901126	0.0751622	0.0694051	0.0711062	0.0749218	0.0758957	0.074337	0.0882162	0.0152455	0.181128	-0.0275532	0.0100184
cg02338858	NMNAT1	8664	0.0543861	0.0496369	0.0599901	0.0541977	0.049928	0.0458019	0.0483218	0.0583599	0.0501571	0.0655408	0.0496366	0.0482698	0.0493218	0.0605299	0.00132645	0.389737	0.00114275	0.383975
cg04200705	NMNAT1	8665	0.103266	0.0970455	0.104332	0.10199	0.101316	0.0845315	0.103456	0.0922908	0.106206	0.0980248	0.09314	0.117328	0.0923349	0.0976266	-0.000774087	0.451753	0.00279051	0.295891
cg25188832	NMNAT1	8666	0.0972467	0.0854743	0.104188	0.095057	0.0949859	0.077289	0.0938702	0.0843245	0.154313	0.0656267	0.0784086	0.0875216	0.0907162	0.0932911	0.00193885	0.452844	0.00336041	0.401652
cg04413397	NMNAT1	8667	0.0687413	0.0747542	0.0638218	0.0573156	0.0469448	0.0485983	0.0541424	0.0630908	0.0450446	0.0602195	0.0512913	0.0505903	0.0623838	0.0540279	-0.0169585	0.00226268	-0.00172606	0.334502
cg26685197	NMNAT1	8668	0.125374	0.117694	0.138029	0.118942	0.127171	0.114452	0.109829	0.118378	0.151864	0.116269	0.109792	0.135257	0.11123	0.108962	0.000146808	0.494289	0.00109565	0.448491
cg02481619	NMNAT1	8669	0.0721243	0.0586845	0.0841871	0.0914195	0.0668827	0.0458631	0.0583079	0.060917	0.0846864	0.0756394	0.0599543	0.0515156	0.0673778	0.0617683	0.0019722	0.426691	-0.00110591	0.449328
cg15591198	NMNAT1	8670	0.149858	0.156678	0.149802	0.143568	0.123197	0.165084	0.147607	0.151353	0.158979	0.149143	0.140938	0.13695	0.134905	0.115874	-0.0101512	0.171552	-0.00730353	0.195613
cg27615243	LZIC	8671	0.0576848	0.0572043	0.0588812	0.0627914	0.0343912	0.0577229	0.0262049	0.0460935	0.0751021	0.0530348	0.0482636	0.0501232	0.0429493	0.0411465	-0.0077192	0.218556	0.00408906	0.30679
cg00418146	NMNAT1	8672	0.0266835	0.0213411	0.0284129	0.0210925	0.0230892	0.00857554	0.0188016	0.0216376	0.0206719	0.0230393	0.0155393	0.0231666	0.0189234	0.0157972	-0.00411668	0.146696	-0.000745294	0.404893
cg23610023	NMNAT1	8673	0.0571786	0.0668449	0.0706679	0.0641794	0.065762	0.0671348	0.0571013	0.0824741	0.0635023	0.0643794	0.0672756	0.0684863	0.0653844	0.0550545	0.00393844	0.232559	-0.00387283	0.175184
cg02091487	LZIC	8674	0.118061	0.12561	0.125443	0.12736	0.136918	0.115915	0.127661	0.125928	0.117699	0.116508	0.125936	0.148294	0.124801	0.107815	0.00318751	0.343785	-0.00302875	0.319422
cg01929105	NMNAT1	8675	0.0855792	0.0833152	0.0847859	0.0774996	0.0767561	0.0741753	0.0773628	0.0744471	0.0755503	0.0841668	0.0923497	0.0839534	0.0820639	0.0852462	-0.00375075	0.188959	0.00638392	0.0201388
cg09201130	LZIC	8676	0.0209228	0.0141157	0.0231517	0.0376324	0.02023	0	0.012383	0.0226038	0.0411319	0.000196027	0.0239616	0.0244716	0.0370196	0.0140517	0.00388352	0.349753	0.0041386	0.307642
cg02776672	LZIC	8677	0.0236353	0.0377241	0.0320669	0.0320221	0.0111183	0.015991	0.0182382	0.0248513	0.0224374	0.0306528	0.0108293	0.0166439	0.0212235	0.018851	-0.00943595	0.0671114	-0.00227499	0.310313
cg06853505	NMNAT1	8678	0.0308959	0.0382555	0.0470762	0.0389434	0.0319814	0.0320179	0.0288998	0.0331452	0.0472265	0.041827	0.0426292	0.0337961	0.032219	0.0321282	0.00224846	0.324781	0.00296035	0.225043
cg10417816	NMNAT1	8679	0.839966	0.838482	0.811347	0.831996	0.819509	0.821688	0.869821	0.813061	0.840512	0.856062	0.822168	0.826714	0.824497	0.85057	-0.00689513	0.307178	0.00885013	0.213218
cg23812637	NMNAT1	8680	0.891175	0.87485	0.880527	0.879555	0.883701	0.86369	0.870011	0.857457	0.882134	0.858232	0.866264	0.879491	0.858814	0.866626	-0.0124712	0.0673054	-0.00389647	0.263865
cg12402966	NMNAT1	8681	0.81432	0.829036	0.824106	0.817865	0.759361	0.777236	0.688339	0.676179	0.835693	0.86016	0.781889	0.779888	0.78515	0.793478	-0.0400663	0.16777	0.0488619	0.0624685
cg12009809	NMNAT1	8682	0.777272	0.763585	0.777757	0.777271	0.744414	0.762604	0.772496	0.744352	0.797859	0.809634	0.773366	0.786556	0.766903	0.775782	0.0036543	0.399536	0.0218677	0.0192229
cg22393461	NMNAT1	8683	0.284654	0.332741	0.396276	0.421961	0.432395	0.556139	0.555786	0.594611	0.481321	0.435615	0.55719	0.492725	0.529198	0.640451	0.199108	0.00207412	0.0298883	0.262242
cg13218573	NMNAT1	8684	0.164927	0.333458	0.666972	0.655872	0.575851	0.547626	0.591571	0.591775	0.760633	0.726409	0.705492	0.452237	0.407409	0.436422	0.343997	0.00113261	-0.0235109	0.372143
cg15156391	NMNAT1	8685	0.824664	0.797489	0.800706	0.830095	0.464021	0.627419	0.158117	0.278089	0.680007	0.65745	0.567675	0.633693	0.789737	0.783867	-0.20517	0.10487	0.158997	0.103554
cg07388700	NMNAT1	8686	0.817485	0.729013	0.915007	0.925968	0.952118	0.858427	0.934776	0.936888	0.920439	0.881699	0.91854	0.936558	0.916176	0.882376	0.141665	4.06898e-05	-0.0112325	0.251913
cg27279831	NMNAT1	8687	0.825787	0.857036	0.819644	0.860362	0.816693	0.783522	0.861869	0.858024	0.840513	0.850335	0.860757	0.845592	0.833376	0.811836	-0.00453463	0.405919	0.0070494	0.321217
cg04407233	NMNAT1	8688	0.750324	0.738125	0.809211	0.758474	0.6862	0.723388	0.700065	0.755935	0.744379	0.81258	0.716066	0.712466	0.747635	0.732267	-0.00266912	0.463706	0.0053532	0.412723
cg24984646	NMNAT1	8689	0.7551	0.733514	0.632865	0.722236	0.661179	0.725509	0.757074	0.76338	0.698509	0.758818	0.648352	0.751898	0.756507	0.818297	-0.0197548	0.316503	0.0283565	0.198463
cg01277431	NMNAT1	8691	0.237076	0.235044	0.327991	0.361415	0.32178	0.281954	0.317818	0.307682	0.30801	0.22237	0.38804	0.381124	0.440499	0.450454	0.106368	0.0229304	0.0453097	0.123589
cg04416237		8692	0.826065	0.810922	0.811026	0.808924	0.808052	0.725786	0.846925	0.822381	0.832303	0.90998	0.81223	0.835142	0.686128	0.863399	-0.00497057	0.454866	0.019348	0.29607
cg01051698		8693	0.901355	0.891741	0.885713	0.91697	0.892204	0.94507	0.921868	0.910308	0.929773	0.905281	0.904662	0.892098	0.906782	0.906384	0.0132111	0.153613	-0.00452523	0.331561
cg14348930		8694	0.853368	0.838798	0.890517	0.896497	0.8182	0.637832	0.865889	0.882691	0.880357	0.934944	0.855459	0.689556	0.675826	0.691934	-0.0361079	0.323289	-0.0439253	0.247463
cg10796749	RBP7	8695	0.15077	0.119838	0.0492704	0.0517542	0.0997756	0.377917	0.0272156	0.0201644	0.107698	0.0112662	0.0253204	0.154142	0.307134	0.226928	-0.0137555	0.440093	0.0343985	0.32394
cg00681705	RBP7	8696	0.210949	0.187071	0.108113	0.080929	0.252625	0.407608	0.0668862	0.105807	0.164035	0.080779	0.0834198	0.203558	0.271882	0.253359	-0.0257602	0.372838	0.00584406	0.464615
cg14202757	RBP7	8697	0.183776	0.201771	0.156022	0.184586	0.203905	0.452475	0.101027	0.314022	0.100902	0.0974571	0.117749	0.165845	0.311242	0.334583	0.0188774	0.413238	-0.0473764	0.251229
cg20413202	RBP7	8698	0.209608	0.24972	0.180888	0.179673	0.29235	0.258626	0.119545	0.0580405	0.177849	0.096044	0.247535	0.223869	0.249474	0.11581	-0.0463551	0.204696	0.00357649	0.468828
cg03406535	RBP7	8699	0.192041	0.182887	0.142364	0.190737	0.147536	0.121873	0.20372	0.239001	0.114895	0.118322	0.094727	0.290439	0.241481	0.157334	-0.0155947	0.366548	-0.00467203	0.450941
cg27083689	RBP7	8700	0.237231	0.230935	0.300808	0.32768	0.264743	0.0930928	0.273045	0.262112	0.312524	0.23451	0.0736149	0.43364	0.578484	0.306377	0.0543027	0.294358	0.0696113	0.19622
cg18086187	RBP7	8701	0.404451	0.330143	0.481721	0.445084	0.275877	0.201464	0.242559	0.459823	0.139088	0.0712811	0.0892835	0.323142	0.239764	0.0613025	-0.114765	0.160422	-0.197111	0.00718804
cg03994053	RBP7	8702	0.200639	0.1659	0.152624	0.14825	0.014906	0.0348132	0.0909751	0.0588695	0.00907474	0.0340746	0.0254308	0.0923477	0.0820086	0.0623309	-0.116127	0.00336717	-0.0325283	0.129717
cg04694430	RBP7	8703	0.0656879	0.0606603	0.0513579	0.0291163	0.0277857	0.0140204	0.0326315	0.0228955	0.00959887	0.00957476	0.0140944	0.0381165	0.0287876	0.00778319	-0.0393605	0.000854651	-0.011642	0.0685279
cg23107691	RBP7	8704	0.0516032	0.0957994	0.0262048	0.0213402	0.0822821	0.00369858	0.302871	0.198806	0.027895	0.00850695	0.00945167	0.0311493	0.00406305	0.00652572	-0.0134685	0.4245	-0.0912684	0.0466396
cg25397076	RBP7	8705	0.223079	0.226506	0.176541	0.0994514	0.223241	0.00992263	0.261447	0.190434	0.0713815	0.0182349	0.0298201	0.124759	0.0280735	0.0143691	-0.12082	0.0453702	-0.1124	0.0106008
cg27561954	RBP7	8706	0.156441	0.159025	0.198462	0.111164	0.333076	0.0405973	0.486	0.503735	0.0945879	0.0470016	0.0660559	0.0709207	0.0543565	0.0343514	0.0122925	0.46226	-0.217627	0.0105095
cg16050974	RBP7	8707	0.483309	0.504292	0.695669	0.787385	0.624855	0.381822	0.35222	0.112763	0.564952	0.951971	0.829802	0.339313	0.405362	0.144362	0.0220725	0.456309	0.0468414	0.389448
cg08806699	RBP7	8708	0.408732	0.378974	0.178181	0.176542	0.296993	0.241228	0.170977	0.177656	0.150281	0.118465	0.164278	0.42949	0.27049	0.431065	-0.160049	0.0297341	0.0537486	0.200366
cg15090005	RBP7	8709	0.954931	0.965194	0.733193	0.823516	0.720729	0.95653	0.734208	0.742885	0.719446	0.675923	0.689226	0.959399	0.96827	0.961238	-0.153016	0.0525369	0.0437401	0.275618
cg07224455	RBP7	8710	0.904731	0.898247	0.880324	0.900956	0.882954	0.881291	0.895603	0.876222	0.891903	0.92412	0.878028	0.896185	0.894761	0.885733	-0.0108152	0.145151	0.0088966	0.132812
cg06396346	RBP7	8711	0.766768	0.834518	0.875845	0.896563	0.818335	0.80666	0.888261	0.885026	0.863581	0.890805	0.867628	0.822924	0.836058	0.870181	0.0595124	0.0176685	-0.00325218	0.433151
cg09162909	RBP7	8712	0.862722	0.842024	0.724218	0.741834	0.704638	0.758488	0.918085	0.908231	0.775438	0.81216	0.901911	0.713684	0.55528	0.692726	-0.0851489	0.146122	-0.0507159	0.215877
cg12454461		8713	0.475217	0.491004	0.582438	0.581053	0.589706	0.566215	0.633859	0.529441	0.762022	0.743121	0.7289	0.706597	0.740781	0.745348	0.176013	0.00817276	0.157343	8.2149e-07
cg09355820	UBE4B	8714	0.36753	0.314432	0.102446	0.201113	0.0914247	0.355979	0.05193	0.0721364	0.143139	0.156834	0.0735396	0.348817	0.346652	0.368918	-0.148237	0.0684865	0.0938118	0.10716
cg04038241	UBE4B	8715	0.0903996	0.0903528	0.109683	0.10345	0.101509	0.105427	0.105511	0.103805	0.0880851	0.0945933	0.10307	0.126059	0.11355	0.09144	0.0134722	0.0464935	-0.00209789	0.36854
cg09852008	UBE4B	8716	0.0562787	0.0621812	0.0690323	0.0709741	0.0549669	0.0488262	0.0545438	0.0545963	0.0670431	0.0634347	0.0566762	0.0609828	0.0599304	0.0448115	-0.000411725	0.472755	-1.014e-05	0.499182
cg02974126	UBE4B	8717	0.0740944	0.0928143	0.0929265	0.0752716	0.115323	0.110331	0.0959655	0.0979402	0.102297	0.0914236	0.123332	0.158333	0.096511	0.0943024	0.0210422	0.101575	0.0130737	0.151248
cg18563336	UBE4B	8718	0.0573992	0.0346248	0.0506455	0.0442296	0.0397013	0.0322266	0.0402561	0.0484495	0.0478795	0.0499036	0.0281872	0.0299257	0.0441425	0.0384825	-0.00484286	0.242208	-0.00283128	0.2773
cg06108720	UBE4B	8719	0.0172299	0.00832629	0.0232322	0.0100359	0.0109476	0.0129453	0.0117424	0.0260311	0.0262076	0.0106276	0.0229405	0.0218345	0.0151669	0.0193834	0.00481314	0.168909	0.00353767	0.178016
cg20340356	UBE4B	8720	0.0833356	0.0734482	0.0968032	0.0754488	0.0698789	0.0847198	0.0758623	0.086581	0.0816292	0.0906712	0.0840938	0.101691	0.084744	0.0806773	0.00600817	0.194747	0.00570213	0.145538
cg27064082	UBE4B	8721	0.0869526	0.0808832	0.0881504	0.0847661	0.0750234	0.0748888	0.0917936	0.0812531	0.0786486	0.0677596	0.0864397	0.108763	0.0886921	0.0752048	-0.000469253	0.476729	0.00160547	0.404278
cg21180178	UBE4B	8722	0.0530461	0.0512502	0.0554361	0.0529477	0.0401138	0.0366446	0.0412664	0.0497159	0.0421045	0.0572312	0.0499608	0.0506117	0.0679672	0.0443961	-0.00311515	0.318367	0.0060245	0.126474
cg26216002	UBE4B	8723	0.0503781	0.0444268	0.051354	0.0514681	0.0329341	0.0341983	0.0569396	0.0362059	0.0544783	0.0485145	0.038615	0.0546739	0.03302	0.0428539	-0.00279783	0.345042	0.00150926	0.396482
cg15707544	UBE4B	8724	0.0405064	0.0573988	0.0440383	0.0551651	0.038392	0.0316106	0.0343969	0.0176773	0.0659364	0.0664586	0.030563	0.0395496	0.0290765	0.0399277	-0.00788657	0.246516	0.00837196	0.17599
cg27419176	UBE4B	8725	0.0500371	0.0350677	0.0521428	0.03801	0.0430802	0.0263998	0.0344367	0.0393548	0.0414531	0.047089	0.0331384	0.0521387	0.0374543	0.0369276	-0.00241694	0.348159	0.00246279	0.30015
cg00619519	UBE4B	8726	0.207466	0.200274	0.224419	0.199972	0.199688	0.194616	0.223007	0.190794	0.180407	0.190787	0.185202	0.217551	0.215241	0.189658	-0.00292468	0.399383	-0.00894198	0.166793
cg23866255	UBE4B	8727	0.0809926	0.0770814	0.0813117	0.0779723	0.085103	0.0871103	0.0867437	0.086592	0.0681951	0.0678864	0.0793859	0.0825657	0.084993	0.0772169	0.00138603	0.391969	-0.00743167	0.0243665
cg23036426	UBE4B	8728	0.101762	0.108721	0.107691	0.091963	0.0924976	0.0969266	0.099763	0.110485	0.0972083	0.093252	0.0890833	0.092708	0.109048	0.0930109	-0.00743855	0.100558	-0.00416917	0.175698
cg23240403	UBE4B	8729	0.0540337	0.05628	0.0691184	0.0716536	0.0701759	0.0729046	0.0758222	0.0707463	0.0566441	0.0701179	0.0631332	0.0745051	0.0673671	0.068891	0.0140997	0.00147694	-0.00496042	0.0484447
cg00993191	UBE4B	8730	0.0242048	0.0263278	0.0220652	0.0349038	0.0168837	0.0175974	0.0190441	0.0189049	0.015517	0.021532	0.0253274	0.019386	0.0186541	0.0229835	-0.00419968	0.144383	-0.00099985	0.377041
cg13374225	UBE4B	8731	0.128552	0.115251	0.25845	0.252355	0.13391	0.105567	0.118188	0.104322	0.267278	0.210145	0.108892	0.110762	0.114014	0.101924	0.0352493	0.246774	-0.00996298	0.406852
cg15932615	UBE4B	8732	0.877664	0.906791	0.880993	0.87141	0.899188	0.889536	0.866018	0.889157	0.847555	0.790586	0.894133	0.848898	0.87517	0.888553	-0.0221279	0.171928	-0.0252344	0.0770929
cg03649796	UBE4B	8733	0.842712	0.841508	0.811868	0.864509	0.816917	0.837542	0.846123	0.841712	0.850536	0.839764	0.852333	0.842378	0.844096	0.852633	-0.000408975	0.485155	0.0105114	0.116167
cg02927058	UBE4B	8734	0.875599	0.906368	0.868914	0.874447	0.855141	0.832762	0.872934	0.868469	0.868179	0.860754	0.87273	0.85626	0.858044	0.868628	-0.0278784	0.0073485	0.00198823	0.391694
cg08737543	UBE4B	8735	0.745027	0.759702	0.819405	0.82506	0.673122	0.790048	0.644319	0.667022	0.837188	0.843962	0.823003	0.838842	0.833052	0.824395	0.0325874	0.284271	0.0969106	0.00898147
cg23721348	UBE4B	8736	0.507176	0.49237	0.639378	0.563821	0.624617	0.337458	0.677381	0.635747	0.763025	0.878267	0.805152	0.393091	0.390749	0.0961793	0.067299	0.344387	-0.0253231	0.427772
cg21237110	UBE4B	8737	0.864693	0.90043	0.883069	0.902835	0.869696	0.869391	0.86992	0.875872	0.905108	0.914717	0.865811	0.899636	0.858853	0.860839	-0.00124939	0.467822	0.00569695	0.315932
cg01415937	UBE4B	8738	0.0278607	0.0335522	0.0307991	0.0335189	0.0361221	0.0337784	0.0307314	0.0357668	0.0289068	0.035264	0.0284676	0.0300487	0.0276012	0.0285238	0.000920987	0.356046	-0.00365076	0.0167954
cg09508311	UBE4B	8739	0.840207	0.867204	0.843685	0.849074	0.82775	0.851664	0.898268	0.886949	0.881204	0.806775	0.897959	0.858484	0.824817	0.851888	0.0028377	0.449701	-0.00604343	0.370339
cg09494161	UBE4B	8741	0.0457109	0.0551902	0.0292295	0.0681735	0.0412931	0.0536376	0.0339703	0.0498347	0.117001	0.0624451	0.0429455	0.0262673	0.0491946	0.0540211	0.00188389	0.458227	0.0126227	0.193414
cg10125465	UBE4B	8742	0.720225	0.735155	0.64709	0.658636	0.662096	0.528207	0.635375	0.446936	0.696529	0.901198	0.603831	0.58739	0.386171	0.572244	-0.117214	0.119957	0.0281706	0.362686
cg14862873	UBE4B	8743	0.887378	0.89756	0.915462	0.906065	0.890421	0.902289	0.898305	0.892227	0.894874	0.882949	0.850572	0.917354	0.900872	0.88972	0.00262339	0.420479	-0.0114049	0.137455
cg24828589	UBE4B	8744	0.886111	0.890252	0.905276	0.908865	0.87642	0.90099	0.893767	0.866378	0.92987	0.957009	0.878307	0.870967	0.876734	0.891989	0.00819969	0.340037	0.00886332	0.29373
cg17164401	UBE4B	8745	0.903788	0.918552	0.889697	0.902995	0.903139	0.890903	0.895888	0.900295	0.894932	0.90379	0.903531	0.785228	0.866309	0.90554	-0.0243163	0.173085	-0.0205978	0.156439
cg10568558	UBE4B	8746	0.931382	0.918348	0.933854	0.954361	0.87856	0.910911	0.912194	0.918419	0.965947	0.960771	0.904701	0.912644	0.924147	0.910204	-0.000972008	0.479868	0.011686	0.228109
cg22872164	UBE4B	8747	0.758779	0.773779	0.892943	0.903435	0.80407	0.762895	0.718537	0.729421	0.908645	0.920063	0.871899	0.850614	0.774315	0.865678	0.0672639	0.114413	0.0633188	0.0679814
cg26636553	UBE4B	8748	0.847812	0.835095	0.856284	0.901025	0.898044	0.863587	0.87039	0.909432	0.905854	0.89576	0.85203	0.863207	0.885247	0.908724	0.0426781	0.0102617	0.00200983	0.440709
cg03648056	UBE4B	8749	0.803032	0.797533	0.890616	0.809181	0.899293	0.88048	0.914162	0.868763	0.819212	0.929108	0.906059	0.882307	0.848266	0.821043	0.0720916	0.0144828	-0.0094164	0.350796
cg24574716	UBE4B	8750	0.130973	0.116168	0.170715	0.154409	0.216269	0.286197	0.122777	0.259499	0.246907	0.258446	0.132331	0.172055	0.363196	0.144111	0.0870058	0.0660356	0.0178632	0.347256
cg20816798	UBE4B	8751	0.703731	0.720241	0.776916	0.918226	0.84684	0.73544	0.91176	0.853095	0.857188	0.865631	0.889636	0.840592	0.875984	0.848412	0.139657	0.00158578	0.0225274	0.239041
cg09236551	UBE4B	8753	0.845291	0.833449	0.846747	0.87707	0.844727	0.855102	0.863204	0.858252	0.866816	0.869871	0.827124	0.871806	0.857348	0.854769	0.018366	0.0486253	0.0004387	0.479481
cg25486128	UBE4B	8754	0.88938	0.879607	0.902646	0.906356	0.859183	0.883389	0.90215	0.884582	0.887979	0.941318	0.870956	0.858973	0.858186	0.894674	0.00303904	0.433898	-0.00437022	0.386008
cg21332138	UBE4B	8755	0.897332	0.906735	0.896901	0.909264	0.88698	0.890894	0.899733	0.895475	0.906606	0.916276	0.891817	0.901071	0.898465	0.899904	-0.00258462	0.341805	0.00581497	0.118715
cg07519070	UBE4B	8756	0.660961	0.620325	0.675086	0.649136	0.657668	0.672212	0.700689	0.681435	0.708442	0.705253	0.704996	0.665042	0.65643	0.700464	0.0407615	0.0174039	0.0174003	0.088468
cg11220249	UBE4B	8757	0.818465	0.834701	0.849458	0.852452	0.86504	0.876889	0.88348	0.883811	0.882113	0.840656	0.864824	0.854529	0.846626	0.846629	0.0356254	0.00576583	-0.0126254	0.0914234
cg09016177	UBE4B	8758	0.886656	0.891167	0.892574	0.899326	0.870071	0.873248	0.895194	0.883118	0.931416	0.908073	0.884991	0.871	0.867106	0.872097	-0.00155994	0.456627	0.00352522	0.383159
cg12472246	UBE4B	8759	0.88092	0.877499	0.821084	0.828353	0.862503	0.799157	0.844594	0.857147	0.899547	0.928064	0.845792	0.866874	0.85314	0.855135	-0.0240935	0.175723	0.0392854	0.0188078
cg14598668	UBE4B	8760	0.774872	0.749822	0.873898	0.860552	0.84718	0.854389	0.843567	0.864224	0.859661	0.857951	0.853941	0.82738	0.844952	0.863706	0.0919367	3.26081e-07	-0.00603623	0.208204
cg13484909	UBE4B	8761	0.0983855	0.149116	0.464086	0.49242	0.147255	0.16633	0.19643	0.0943637	0.445644	0.269526	0.365301	0.124632	0.275858	0.283733	0.153381	0.0779765	0.0339682	0.345406
cg05165782	UBE4B	8762	0.832808	0.867339	0.938008	0.936943	0.870406	0.878362	0.604214	0.564091	0.901629	0.936825	0.889985	0.754437	0.844685	0.891007	-0.0158575	0.43391	0.0710907	0.178904
cg02390515	UBE4B	8763	0.804234	0.832541	0.903598	0.843855	0.878752	0.868035	0.88212	0.899115	0.864897	0.812878	0.889165	0.884221	0.880876	0.753641	0.0450419	0.08851	-0.0316325	0.105988
cg27508545	UBE4B	8764	0.970369	0.964932	0.984968	0.957568	0.959091	0.957531	0.963657	0.971693	0.952352	0.963993	0.960467	0.964386	0.955708	0.95926	-0.00509419	0.219823	-0.00639052	0.10739
cg23661000	UBE4B	8765	0.927565	0.924973	0.901717	0.923472	0.919008	0.91123	0.911213	0.915613	0.868835	0.954552	0.925214	0.910455	0.927517	0.89485	-0.0126294	0.208846	-0.000138333	0.495679
cg06758477	UBE4B	8766	0.809086	0.797679	0.83748	0.839736	0.794374	0.783221	0.819618	0.812987	0.847582	0.833384	0.809908	0.80771	0.805867	0.812361	0.0136367	0.17834	0.00489933	0.340651
cg26655236		8767	0.784482	0.756985	0.791071	0.795171	0.722101	0.730172	0.76522	0.752933	0.795344	0.80093	0.786967	0.714153	0.742169	0.742991	-0.00913155	0.351908	0.00431447	0.412666
cg12245406		8768	0.619328	0.597729	0.601246	0.551793	0.497847	0.574607	0.450621	0.472863	0.491991	0.632079	0.545333	0.624972	0.71229	0.621236	-0.0437888	0.228155	0.0798206	0.0359679
cg09672293		8769	0.899223	0.905039	0.897923	0.891892	0.859696	0.850355	0.876139	0.878617	0.903914	0.939235	0.87089	0.870263	0.785771	0.858624	-0.0285214	0.154996	-0.00432087	0.424873
cg10047110		8770	0.751657	0.738657	0.845897	0.859879	0.845701	0.74651	0.898373	0.888796	0.854501	0.87675	0.883569	0.866265	0.777119	0.894436	0.107993	0.00413118	0.0112473	0.348434
cg12614519		8771	0.890748	0.885839	0.896504	0.90682	0.898819	0.917321	0.917618	0.898469	0.873285	0.887638	0.899689	0.909265	0.872002	0.897571	0.00962298	0.194045	-0.0160166	0.0263231
cg12425768	KIF1B	8772	0.0550772	0.0405928	0.0532225	0.0362608	0.0277539	0.038037	0.0266206	0.0218198	0.0254192	0.0427931	0.0273608	0.0419197	0.0224318	0.0346239	-0.0146464	0.0353364	-0.00152769	0.398826
cg11846543	KIF1B	8773	0.116214	0.12635	0.124167	0.107947	0.0990187	0.103489	0.108205	0.113191	0.107597	0.107874	0.103381	0.133743	0.125641	0.102378	-0.00989615	0.121015	0.00409969	0.26807
cg08926982	KIF1B	8774	0.0217357	0.0268893	0.0194067	0.0175544	0.0187399	0.0197977	0.0213963	0.0278525	0.0219952	0.0168763	0.02395	0.0266925	0.0195067	0.0175826	-0.0033666	0.121293	0.000309295	0.444648
cg19306864	KIF1B	8775	0.058939	0.075494	0.0771869	0.0852673	0.0506598	0.0668794	0.0501658	0.057062	0.0741824	0.077398	0.0637451	0.0886005	0.0632785	0.065994	0.0011518	0.452707	0.00766293	0.154964
cg21142984	KIF1B	8776	0.0374696	0.0317431	0.0413521	0.0345989	0.0500265	0.0352244	0.0669628	0.0464122	0.0256222	0.0324721	0.0260539	0.0231466	0.037605	0.0268063	0.00258388	0.39254	-0.0171451	0.00484165
cg24722365	KIF1B	8777	0.0244363	0.0246378	0.0339843	0.024973	0.0153592	0.00861678	0.0054333	0.0131167	0.032232	0.035581	0.012156	0.00999374	0.0138468	0.0223287	-0.00556864	0.241345	0.00410914	0.262256
cg22822919	KIF1B	8778	0.0097309	0.0196464	0.0268499	0.030236	0.0109573	0.00550271	0.00793703	0.0106116	0.0191555	0.0139593	0.00215625	0.00829717	0.0121162	0.0112114	-0.00143944	0.411295	-0.0041998	0.204014
cg15208524	KIF1B	8779	0.0568178	0.041455	0.0412547	0.0535856	0.0760148	0.0578889	0.0469877	0.0463338	0.0457621	0.0406994	0.0573941	0.0625939	0.0474825	0.0390022	0.00211359	0.400898	-0.00485522	0.230791
cg19955419	KIF1B	8780	0.00874596	0.00166093	0.00944194	0.00953527	0.00442828	0.0128309	0.00777947	0.00803708	0.00869268	0.00734637	0.00674127	0.0103999	0.00114505	0.00896149	0.00274153	0.140961	-0.00146103	0.20971
cg06615861	KIF1B	8781	0.0231649	0.0236943	0.0273219	0.0198555	0.0160803	0.0139143	0.0222457	0.0224095	0.0226753	0.0168288	0.0144997	0.0348838	0.0234073	0.0159706	-0.00258853	0.285304	0.00107304	0.387676
cg11342332	KIF1B	8782	0.0168412	0.0220061	0.00794701	0.0179101	0.0144218	0.0171883	0.007326	0.00543795	0.00909764	0.0143864	0.00807587	0.0164641	0.00865519	0.0113673	-0.00790052	0.0163933	-0.000364109	0.446248
cg06979961	KIF1B	8783	0.113398	0.105854	0.115693	0.0918711	0.109671	0.0930168	0.111342	0.10624	0.100177	0.0985879	0.101952	0.141388	0.114336	0.104156	-0.00225691	0.410084	0.00546056	0.24978
cg13790717	KIF1B	8784	0.132082	0.126954	0.12623	0.13017	0.140061	0.125466	0.126831	0.132732	0.118819	0.125039	0.137865	0.138906	0.137414	0.130895	0.00135105	0.394783	0.00124147	0.382084
cg25830243	KIF1B	8785	0.0547255	0.0586364	0.0475486	0.05496	0.0589232	0.0537989	0.0879206	0.0703134	0.0506974	0.0515765	0.0496781	0.0631683	0.0528902	0.0567233	0.00150225	0.429505	-0.00812182	0.114362
cg19092837	KIF1B	8786	0.0860033	0.103567	0.0952045	0.121445	0.0861571	0.0796677	0.0772052	0.0669001	0.0867323	0.0633691	0.104814	0.145648	0.118925	0.0799992	-0.000946212	0.479652	0.0121513	0.208642
cg00891184	KIF1B	8787	0.589597	0.596031	0.755201	0.766356	0.598138	0.646007	0.574913	0.615453	0.778103	0.74421	0.747882	0.565461	0.641633	0.549881	0.0724555	0.138778	0.0118502	0.413161
cg25542772	KIF1B	8788	0.688899	0.7338	0.655143	0.689659	0.660285	0.666695	0.691762	0.700566	0.684037	0.667446	0.714224	0.665122	0.668691	0.677519	-0.0329202	0.0231539	0.00215477	0.422886
cg21308660	KIF1B	8789	0.887211	0.908932	0.907571	0.909335	0.862449	0.890485	0.892641	0.904445	0.906065	0.932857	0.899949	0.890758	0.886277	0.908455	0.00120287	0.463553	0.00957245	0.176579
cg05390356	KIF1B	8790	0.607621	0.702576	0.677836	0.638427	0.720419	0.773203	0.889235	0.878783	0.61461	0.685611	0.772416	0.538798	0.649799	0.86479	0.0702289	0.208076	-0.0753131	0.132024
cg24915233	KIF1B	8791	0.86276	0.844769	0.852297	0.87152	0.690697	0.82687	0.674037	0.667382	0.706999	0.686927	0.604847	0.832745	0.771134	0.819493	-0.103352	0.0684094	-0.0267761	0.312027
cg06376619	KIF1B	8792	0.765366	0.76839	0.703092	0.72977	0.717504	0.734346	0.791149	0.801033	0.676575	0.612152	0.596155	0.783753	0.778675	0.705538	-0.0477329	0.173181	-0.0540078	0.0850407
cg08496872	KIF1B	8793	0.775368	0.79163	0.791426	0.742199	0.753224	0.755236	0.72189	0.782055	0.734337	0.587681	0.643156	0.772659	0.768513	0.775737	-0.0478233	0.15209	-0.0439915	0.113052
cg25758009	KIF1B	8794	0.829448	0.826433	0.837901	0.873298	0.799271	0.808172	0.825738	0.820556	0.861905	0.857552	0.814485	0.841505	0.82208	0.84117	0.00569532	0.368511	0.0122934	0.186013
cg21280745	KIF1B	8795	0.953459	0.946938	0.889622	0.938443	0.903083	0.879159	0.959945	0.944007	0.871452	0.905421	0.810087	0.974595	0.952999	0.952476	-0.0350908	0.166522	-0.00787163	0.394687
cg09513023	KIF1B	8796	0.86156	0.857057	0.773316	0.831909	0.769191	0.777492	0.787259	0.815235	0.71438	0.630475	0.628048	0.817961	0.803401	0.826784	-0.0946879	0.0463354	-0.0555587	0.0931513
cg27266396	KIF1B	8797	0.916635	0.907009	0.833874	0.880596	0.865748	0.802706	0.893047	0.880779	0.864464	0.868823	0.713544	0.902356	0.907339	0.900469	-0.0523434	0.108551	4.07e-05	0.499524
cg26856575	KIF1B	8798	0.797705	0.827557	0.903588	0.898142	0.73916	0.91568	0.742155	0.738197	0.913119	0.912731	0.896675	0.896152	0.886284	0.863529	0.0461532	0.203164	0.0719279	0.043635
cg05298434	KIF1B	8799	0.929735	0.935646	0.911972	0.912305	0.925263	0.896545	0.909676	0.912105	0.932679	0.904876	0.933084	0.913027	0.927414	0.930815	-0.01521	0.0547602	0.0123381	0.035467
cg13827700	KIF1B	8800	0.812081	0.833837	0.865597	0.872938	0.83192	0.824802	0.907212	0.858632	0.88259	0.922132	0.881471	0.747642	0.83958	0.724281	0.0236074	0.29839	-0.0272345	0.226082
cg20988620	KIF1B	8801	0.81062	0.868674	0.661274	0.644012	0.662718	0.879524	0.608093	0.601703	0.664672	0.733459	0.753535	0.88547	0.559202	0.759448	-0.138554	0.0479892	0.0497438	0.217182
cg02994124	KIF1B	8802	0.812034	0.866695	0.9056	0.931143	0.909669	0.916211	0.9251	0.917505	0.91887	0.897973	0.939153	0.882984	0.915426	0.88461	0.0726562	0.000216428	-0.0110353	0.142074
cg23716690	KIF1B	8803	0.594366	0.66197	0.764531	0.751075	0.838395	0.576952	0.768816	0.873656	0.829937	0.763034	0.783388	0.694776	0.731099	0.771048	0.134058	0.0175926	-2.39833e-05	0.499797
cg22733664	KIF1B	8804	0.891142	0.901085	0.897369	0.889854	0.891628	0.910139	0.885909	0.897905	0.92005	0.919038	0.874968	0.88764	0.889095	0.84553	-0.00368649	0.403446	-0.00608058	0.311597
cg09931680	KIF1B	8805	0.878693	0.871621	0.895065	0.881962	0.858308	0.88286	0.882574	0.873702	0.904728	0.906259	0.845033	0.856323	0.860334	0.849639	-0.000424892	0.489179	-0.00869258	0.249098
cg03816828	KIF1B	8806	0.842675	0.843479	0.852745	0.872697	0.803632	0.754806	0.86327	0.857065	0.871764	0.91477	0.867759	0.840908	0.836275	0.829724	0.00404093	0.446095	0.0261641	0.138049
cg18833386	KIF1B	8807	0.875173	0.877787	0.905073	0.905405	0.858561	0.869602	0.889407	0.894295	0.903507	0.936829	0.884949	0.875747	0.785605	0.875296	0.00554293	0.419996	-0.0100683	0.328595
cg03954927	KIF1B	8808	0.883758	0.878756	0.883711	0.866556	0.861191	0.867961	0.879974	0.875628	0.87399	0.81669	0.857843	0.749541	0.893359	0.776334	-0.0310254	0.183705	-0.0445438	0.0437934
cg02500737	RNU6-2	8809	0.828402	0.901107	0.877238	0.882113	0.938396	0.912087	0.904333	0.936172	0.860448	0.822405	0.909859	0.875868	0.920895	0.897464	0.030019	0.142551	-0.0272332	0.0827565
cg15635565	RNU6-2	8810	0.795171	0.89282	0.907239	0.934983	0.880134	0.869371	0.897834	0.866795	0.912836	0.947007	0.8866	0.910044	0.858325	0.883297	0.0522099	0.0298988	0.00695887	0.340158
cg09214323	RNU6-2	8811	0.921361	0.922523	0.906893	0.948855	0.886473	0.905766	0.906068	0.875839	0.926183	0.949609	0.893723	0.892965	0.888157	0.89017	-0.0160501	0.189069	0.0018186	0.451374
cg17332071	RNU6-2	8812	0.875044	0.890324	0.907064	0.882174	0.86775	0.85219	0.896631	0.884017	0.903765	0.848241	0.886675	0.866286	0.89281	0.868936	-0.00297248	0.418982	-0.00385213	0.37279
cg04507312	RNU6-2	8813	0.796731	0.827801	0.792415	0.799296	0.803396	0.809813	0.807182	0.825579	0.83162	0.732728	0.82912	0.800529	0.815337	0.815567	-0.00705103	0.362448	-0.00212987	0.447349
cg19183454	RNU6-2	8814	0.769225	0.760732	0.77169	0.739884	0.730594	0.726194	0.734758	0.74183	0.772212	0.707748	0.729474	0.730008	0.740967	0.73408	-0.0266918	0.0339235	-0.00507667	0.324817
cg20948936	KIF1B	8815	0.900849	0.860457	0.758828	0.771099	0.726044	0.717426	0.72067	0.726125	0.729378	0.730264	0.554381	0.858474	0.844631	0.843238	-0.132273	0.023117	0.0233624	0.320016
cg08899504	KIF1B	8816	0.83958	0.866704	0.837855	0.867281	0.869167	0.82315	0.829849	0.837821	0.863339	0.840145	0.817171	0.849869	0.85443	0.856047	-0.00763141	0.287964	0.00264638	0.402003
cg26247646	KIF1B	8817	0.883929	0.859787	0.899201	0.886784	0.882855	0.876834	0.897956	0.898922	0.925253	0.864905	0.89324	0.870448	0.886402	0.896513	0.018085	0.0824066	-0.00096505	0.461064
cg11399195	KIF1B	8818	0.836454	0.860018	0.909578	0.892272	0.858282	0.885673	0.880292	0.890299	0.879459	0.891437	0.89347	0.888008	0.888583	0.85297	0.0359577	0.00516179	-0.00374478	0.346959
cg11712187	KIF1B	8819	0.802763	0.771708	0.84783	0.846404	0.856221	0.895399	0.877213	0.876916	0.915488	0.915214	0.907995	0.849677	0.842706	0.864645	0.0874066	0.000626559	0.015957	0.17143
cg26856604	KIF1B	8820	0.746075	0.733214	0.764968	0.776086	0.702095	0.754126	0.753058	0.773726	0.778366	0.79871	0.759686	0.740403	0.725172	0.752561	0.0169351	0.193766	0.00513988	0.37325
cg10249098	KIF1B	8821	0.942248	0.95119	0.943844	0.957754	0.930091	0.936412	0.932788	0.93895	0.963838	0.950033	0.926674	0.940144	0.93136	0.916574	-0.00768042	0.225165	-0.00186973	0.410473
cg03517712	KIF1B	8822	0.8475	0.838299	0.841093	0.875638	0.858815	0.860235	0.863518	0.865336	0.879815	0.894322	0.836322	0.868664	0.849047	0.869596	0.0206341	0.0554013	0.00552238	0.290809
cg10246774	KIF1B	8823	0.882527	0.916881	0.945744	0.940036	0.939292	0.930391	0.942974	0.939589	0.953817	0.95601	0.926328	0.943426	0.950218	0.954801	0.0438483	0.000139201	0.00776237	0.078492
cg12402427	KIF1B	8824	0.980153	0.979132	0.981585	0.984922	0.983631	0.98286	0.978573	0.981708	0.989838	0.991262	0.988903	0.990609	0.977711	0.989394	0.00544028	0.0731919	0.00573923	0.0146682
cg10882692	KIF1B	8825	0.830996	0.81291	0.87206	0.85622	0.811022	0.815709	0.831947	0.831794	0.871298	0.900227	0.831503	0.836105	0.826134	0.839265	0.0216538	0.143176	0.0142969	0.185193
cg04325406	KIF1B	8826	0.803968	0.812809	0.808967	0.812374	0.813506	0.817513	0.874647	0.840252	0.863397	0.791459	0.85482	0.834146	0.831615	0.820392	0.0218691	0.123565	0.00476148	0.376858
cg11532578	KIF1B	8827	0.893264	0.911717	0.894629	0.884145	0.891635	0.904625	0.908663	0.902292	0.911179	0.887556	0.925442	0.915554	0.891192	0.899306	-0.00113912	0.453154	0.00737328	0.161879
cg19773385	KIF1B	8828	0.820959	0.873984	0.83174	0.855135	0.84724	0.796482	0.883481	0.881155	0.899893	0.850996	0.917388	0.847237	0.89156	0.861414	0.0161716	0.269047	0.0288762	0.0677181
cg03517919	KIF1B	8829	0.302848	0.306836	0.260806	0.275926	0.440694	0.520905	0.167046	0.284634	0.269653	0.103739	0.0914236	0.352259	0.473195	0.422246	0.000368501	0.498604	-0.0395822	0.324762
cg08718293	KIF1B	8830	0.796943	0.759312	0.762413	0.79192	0.643798	0.830619	0.740095	0.741273	0.792478	0.931205	0.746986	0.771211	0.588214	0.890565	-0.00889609	0.449576	0.0350903	0.271083
cg16935060	KIF1B	8831	0.920411	0.924658	0.898409	0.858368	0.909146	0.91692	0.894088	0.922654	0.903073	0.900821	0.89692	0.908731	0.889179	0.892799	-0.0232757	0.0372506	-0.00134348	0.447072
cg03807636	KIF1B	8832	0.693427	0.686996	0.828682	0.86668	0.847601	0.834408	0.845183	0.847493	0.87836	0.896667	0.853776	0.82613	0.702027	0.830239	0.147892	0.000587474	-0.0138079	0.320003
cg15341577	KIF1B	8833	0.777973	0.777954	0.683333	0.577504	0.717803	0.820707	0.862127	0.841548	0.658692	0.662127	0.60836	0.822712	0.851582	0.69042	-0.044887	0.278043	-0.0348548	0.288275
cg05873827	KIF1B	8834	0.892797	0.897182	0.887537	0.904413	0.885487	0.876817	0.897591	0.892695	0.920263	0.792251	0.899158	0.924781	0.882849	0.872672	-0.00861313	0.366112	-0.00876097	0.3366
cg16037611	KIF1B	8835	0.871758	0.879046	0.83572	0.872211	0.868116	0.86687	0.882453	0.878009	0.898925	0.883665	0.858474	0.861442	0.848112	0.836833	-0.00949978	0.255512	-0.00265483	0.41138
cg03839929	KIF1B	8836	0.900792	0.890007	0.890235	0.887161	0.859618	0.874177	0.882047	0.864805	0.921653	0.914564	0.886722	0.871149	0.863315	0.863939	-0.0137841	0.183745	0.0105499	0.193036
cg18312118	KIF1B	8837	0.898359	0.885703	0.890178	0.89493	0.883925	0.905395	0.912333	0.899856	0.955659	0.91065	0.886212	0.880956	0.903219	0.885659	0.00871668	0.28569	0.00595642	0.317275
cg21406409	KIF1B	8838	0.578959	0.575636	0.374171	0.417319	0.4266	0.616465	0.435344	0.471842	0.416943	0.336979	0.463043	0.606259	0.549525	0.537734	-0.106279	0.0636045	0.0281238	0.303499
cg15643796	KIF1B	8839	0.783541	0.832482	0.914499	0.885127	0.886451	0.892423	0.915708	0.912348	0.876778	0.896358	0.882428	0.83382	0.903879	0.887644	0.0826105	0.00030327	-0.0209415	0.051924
cg02207457	KIF1B	8840	0.89944	0.896366	0.902088	0.889427	0.888857	0.878006	0.906972	0.897815	0.902967	0.906767	0.895397	0.897698	0.877923	0.894469	-0.00303767	0.340171	0.00200967	0.37044
cg03680354	KIF1B	8841	0.915543	0.930802	0.941761	0.941334	0.90895	0.910876	0.914402	0.898443	0.945408	0.90219	0.902974	0.908615	0.911528	0.922023	-0.00579711	0.32319	-0.00383822	0.353676
cg15166014	KIF1B	8842	0.871718	0.853082	0.853494	0.871436	0.86024	0.857529	0.850349	0.864987	0.860174	0.861731	0.859216	0.875741	0.837667	0.876483	-0.00164617	0.42483	0.00216258	0.374568
cg11802797	KIF1B	8843	0.0700461	0.0713992	0.0843138	0.077682	0.0831317	0.0854495	0.159505	0.0695651	0.0648333	0.0605187	0.0798852	0.0922302	0.0839515	0.0789836	0.0142815	0.226417	-0.0165407	0.137383
cg17000067	KIF1B	8844	0.657892	0.661821	0.780219	0.804605	0.785165	0.78878	0.78621	0.792684	0.796467	0.812039	0.795425	0.794082	0.804547	0.813435	0.136281	3.26375e-10	0.0130554	0.0120923
cg08368905	KIF1B	8845	0.0580857	0.0376397	0.193812	0.116043	0.269707	0.0531498	0.260814	0.242553	0.307577	0.351318	0.350864	0.0471585	0.103793	0.0341323	0.146381	0.0593982	0.00979387	0.447279
cg02705708	KIF1B	8846	0.31541	0.38259	0.488686	0.449634	0.464708	0.442553	0.587801	0.566332	0.482135	0.403548	0.38445	0.447206	0.450775	0.449852	0.11914	0.00967873	-0.0636249	0.0273955
cg03534684		8847	0.799112	0.812376	0.811742	0.838419	0.801934	0.823886	0.83326	0.81332	0.799825	0.886638	0.81576	0.797071	0.830846	0.830031	0.0178166	0.168256	0.00626833	0.337368
cg15708154		8848	0.848593	0.857054	0.871715	0.876049	0.847742	0.829189	0.851111	0.865676	0.911293	0.878995	0.894483	0.83107	0.866186	0.852947	0.0118811	0.257976	0.0155821	0.142684
cg00147627		8849	0.727915	0.733146	0.644745	0.668547	0.836184	0.846494	0.872593	0.878263	0.854889	0.935545	0.836581	0.844935	0.903143	0.852978	0.100711	0.0691347	0.0802078	0.0558444
cg14138827	PGD	8850	0.563572	0.592597	0.467036	0.425858	0.449656	0.628319	0.522049	0.443201	0.43606	0.334001	0.397801	0.697554	0.66702	0.670377	-0.0665068	0.236756	0.044449	0.278046
cg13938663	PGD	8851	0.319199	0.358578	0.196039	0.278984	0.268047	0.0707051	0.285234	0.284529	0.406541	0.258665	0.233327	0.105881	0.0512603	0.0947888	-0.127722	0.0674293	-0.0388456	0.280547
cg03301760	PGD	8852	0.317172	0.325783	0.37459	0.317555	0.419854	0.0636378	0.405193	0.365246	0.398018	0.221555	0.351299	0.0624196	0.0641981	0.0417543	-0.0643672	0.291077	-0.134472	0.070478
cg19368966	PGD	8854	0.0886053	0.0693588	0.0738035	0.0769778	0.0864971	0.087548	0.0849031	0.0985497	0.0802382	0.0538638	0.0811695	0.099053	0.0705713	0.0758492	0.00176999	0.42747	-0.00792237	0.142336
cg17520927	PGD	8855	0.0288322	0.0387576	0.0388246	0.0243307	0.0389601	0.0293772	0.0398733	0.0260071	0.0304252	0.0233831	0.0496658	0.0382918	0.0281972	0.0149749	-0.00193565	0.395052	-0.0020725	0.3621
cg02068989	PGD	8856	0.0886407	0.0698314	0.0743931	0.0796342	0.048213	0.0873986	0.0727697	0.0811782	0.0801024	0.0615927	0.0783995	0.0807094	0.0795878	0.0591029	-0.0056459	0.267856	-0.000682033	0.461693
cg18017109	PGD	8857	0.0153313	0.010641	0.0153178	0.0192407	0.0108209	0.0136914	0.00420395	0.0136736	0.0166974	0.0110307	0.008183	0.0219152	0.0143649	0.00909907	0.0002004	0.478606	0.000723625	0.405879
cg05704155	PGD	8859	0.0928679	0.0984567	0.0907314	0.0905576	0.106138	0.101666	0.111612	0.104763	0.0981426	0.079922	0.0932644	0.0974754	0.0681927	0.0777316	-0.00231254	0.405072	-0.0151233	0.016473
cg25312481	PGD	8860	0.165579	0.156549	0.13581	0.13864	0.16366	0.160126	0.164657	0.184719	0.134556	0.12014	0.163462	0.159841	0.149904	0.155517	-0.00847814	0.262188	-0.0106987	0.156987
cg13077490	PGD	8861	0.0833825	0.0727694	0.0834206	0.0738335	0.0775723	0.0641688	0.0692898	0.0572512	0.0830733	0.0870225	0.0657825	0.108235	0.0604299	0.0616973	-0.00376121	0.366401	0.00678414	0.222739
cg00885901	PGD	8862	0.0992517	0.112144	0.101154	0.112928	0.104878	0.0699043	0.110288	0.104553	0.126661	0.102091	0.108317	0.141251	0.113116	0.100622	0.00228219	0.428954	0.0147254	0.067782
cg15212949	PGD	8863	0.251538	0.202589	0.0864895	0.0691642	0.259598	0.146959	0.376927	0.30386	0.308255	0.2625	0.305774	0.115711	0.0822486	0.113416	-0.0244883	0.383743	-0.00918216	0.446607
cg06829969	PGD	8864	0.31704	0.348431	0.519898	0.56808	0.392935	0.513373	0.493753	0.546844	0.413648	0.495589	0.30416	0.466437	0.263962	0.577705	0.130297	0.0512115	-0.0855635	0.0738936
cg04909257	PGD	8865	0.829531	0.821181	0.854989	0.83287	0.835172	0.759487	0.812876	0.856614	0.877241	0.85137	0.841468	0.801114	0.835948	0.814106	0.00574888	0.402158	0.0115398	0.272345
cg13078941	PGD	8866	0.032051	0.0405782	0.0326589	0.0535935	0.0270282	0.038037	0.0168456	0.0455403	0.0303473	0	0.0658073	0.0478816	0.0499273	0.0523484	0.00201998	0.441017	0.00543476	0.313554
cg02668589	PGD	8867	0.882757	0.892392	0.871085	0.881668	0.84772	0.856191	0.868374	0.852549	0.895107	0.885314	0.855231	0.867463	0.857391	0.88713	-0.0188062	0.0633588	0.0116746	0.103518
cg03344767	PGD	8868	0.746194	0.753175	0.846356	0.866004	0.82553	0.832784	0.842234	0.857603	0.863541	0.891213	0.839917	0.757888	0.69356	0.866283	0.0822249	0.0305633	-0.0263514	0.213838
cg06485333	PGD	8869	0.819092	0.832452	0.83584	0.842679	0.808977	0.820148	0.835737	0.832327	0.859742	0.849899	0.81445	0.839937	0.794782	0.809598	0.0029046	0.420393	-0.00121673	0.459206
cg11201371	PGD	8870	0.80834	0.797482	0.835283	0.866874	0.797898	0.778671	0.80774	0.774553	0.844674	0.891223	0.844413	0.738707	0.724974	0.762076	0.00267937	0.472464	-0.00915878	0.387864
cg02916418	PGD	8871	0.814909	0.829582	0.724408	0.796161	0.802832	0.798551	0.816551	0.804007	0.709967	0.723951	0.685196	0.815222	0.805954	0.797945	-0.0488499	0.0931619	-0.0340457	0.115607
cg05764176		8872	0.473612	0.430077	0.703042	0.688536	0.68477	0.137702	0.592844	0.53834	0.701504	0.717078	0.698464	0.484459	0.444568	0.409122	0.114858	0.194095	0.0183265	0.433041
cg15912434		8873	0.871219	0.900357	0.905722	0.895192	0.86527	0.862843	0.87688	0.875619	0.858325	0.896694	0.868859	0.885072	0.892489	0.889599	-0.00474067	0.350539	0.00158527	0.433564
cg24317742		8874	0.88057	0.843781	0.847346	0.850878	0.831958	0.847979	0.853091	0.860822	0.862619	0.888947	0.846118	0.872401	0.835003	0.851989	-0.00807942	0.269603	0.0108338	0.123665
cg24512897		8875	0.850183	0.888824	0.83879	0.822795	0.748845	0.881233	0.897406	0.875168	0.663119	0.632049	0.73701	0.888141	0.903754	0.909256	-0.0530399	0.236325	-0.0551514	0.175548
cg25013184		8876	0.190105	0.18856	0.455757	0.429014	0.604432	0.233268	0.719091	0.726769	0.555846	0.620291	0.618796	0.140575	0.238003	0.267402	0.278105	0.0437037	-0.121236	0.163542
cg14107815		8877	0.0506011	0.0648899	0.0700268	0.0589824	0.0645619	0.0499615	0.0474792	0.0484174	0.0670051	0.0560133	0.0425838	0.0638559	0.0626907	0.0513036	-0.000838727	0.45234	0.000670523	0.45152
cg07384165		8878	0.0523288	0.0685327	0.0507049	0.0396076	0.0469244	0.0510865	0.0401248	0.0488989	0.0491275	0.0448036	0.0455255	0.045451	0.0443644	0.0432027	-0.0146123	0.00101668	-0.000812058	0.363109
cg07292647	APITD1-CORT	8879	0.8004	0.79095	0.800034	0.813064	0.708893	0.795827	0.749786	0.657613	0.81963	0.861127	0.80742	0.807813	0.78785	0.813024	-0.0105015	0.399175	0.0619412	0.0219939
cg06925060	APITD1	8880	0.714601	0.735315	0.690669	0.830849	0.779913	0.727214	0.747426	0.854269	0.746833	0.715764	0.726248	0.772195	0.729812	0.809496	0.0359327	0.171825	-0.0216654	0.23811
cg21598087	APITD1-CORT	8881	0.75996	0.760105	0.80116	0.813749	0.77587	0.792057	0.82268	0.828545	0.838976	0.785511	0.828998	0.811633	0.799063	0.808154	0.0488337	0.00217261	0.00637912	0.293412
cg23151397	APITD1-CORT	8882	0.801707	0.828804	0.814746	0.810019	0.783648	0.701352	0.796716	0.842677	0.858941	0.868574	0.818888	0.795926	0.76123	0.817221	-0.00942715	0.390133	0.0286038	0.144845
cg10474919	APITD1-CORT	8883	0.587673	0.615926	0.832428	0.88788	0.838128	0.821273	0.845942	0.874854	0.893774	0.870717	0.872489	0.711317	0.681816	0.723555	0.219382	0.000794262	-0.0578061	0.0930033
cg06719487	APITD1	8884	0.0432529	0.0636156	0.0564579	0.0627893	0.118418	0.114913	0.0765022	0.309663	0.133814	0.0653793	0.0755413	0.16301	0.0693381	0.188827	0.0661202	0.12163	-0.00713888	0.437842
cg05038881	APITD1	8885	0.692771	0.700729	0.646244	0.746428	0.702371	0.828982	0.742702	0.675777	0.717473	0.736762	0.715943	0.834984	0.825578	0.724899	0.0447618	0.164962	0.0355225	0.165152
cg25614726	APITD1	8886	0.696646	0.729057	0.597985	0.699111	0.707112	0.863069	0.634748	0.717365	0.617874	0.539296	0.619671	0.866612	0.859338	0.719794	-0.00935349	0.45492	0.000532617	0.496899
cg13803915	APITD1	8887	0.579925	0.587505	0.435806	0.560935	0.543383	0.570128	0.56451	0.454613	0.428228	0.413856	0.519756	0.649948	0.595615	0.617684	-0.0541767	0.183752	0.0159523	0.372304
cg15494174	APITD1	8888	0.0565672	0.0621038	0.0637586	0.0575856	0.0563877	0.0478056	0.0557139	0.058792	0.0571436	0.0614816	0.0610871	0.0743689	0.062289	0.0510737	-0.000378184	0.470259	0.00456673	0.127445
cg09578353	APITD1	8889	0.311046	0.339088	0.236694	0.259065	0.198005	0.5148	0.0624482	0.38069	0.376168	0.414821	0.396152	0.577704	0.463433	0.572673	0.0459873	0.347955	0.191542	0.0129045
cg23551924	APITD1-CORT	8890	0.00316871	0.0161206	0.00176373	0	0.000970921	0.0213852	0	0.00487561	0.00465069	0.00917624	0.00540962	0.0161985	0.0200258	0.0163449	-0.00124453	0.421999	0.00713504	0.0635102
cg11047111	APITD1	8891	0.130976	0.114372	0.124413	0.132016	0.0994325	0.111427	0.112616	0.126271	0.12504	0.119313	0.100913	0.125411	0.129318	0.107009	-0.00490908	0.28844	0.00013796	0.492055
cg18063555	APITD1-CORT	8892	0.092324	0.100907	0.104331	0.0992388	0.0788656	0.0824584	0.079809	0.0882902	0.0835276	0.0984592	0.090593	0.112304	0.0897399	0.0774175	-0.00619591	0.232193	0.00317472	0.320984
cg19400780	APITD1	8893	0.0108401	0.00159996	0.0115065	0.0325236	0.004216	0	0.00369371	0.00777845	0.00843096	0.00157059	0.0083785	0.0169128	0.00568553	0.00312882	0.00243209	0.359632	-0.00260184	0.31631
cg12465353	APITD1	8894	0.0568862	0.0465245	0.0473488	0.0592151	0.0485153	0.0487234	0.0488853	0.0471025	0.0544395	0.0548811	0.0417514	0.0693164	0.0540926	0.0532325	0.000586677	0.457922	0.00465384	0.13799
cg17211447	APITD1	8895	0.0175126	0.0137421	0.0165913	0.0281415	0.014052	0.025923	0.0247021	0.0200318	0.0169216	0.0129177	0.0182753	0.0729585	0.0197269	0.0126723	0.00794884	0.25952	0.0040051	0.345911
cg15888996	APITD1-CORT	8896	0	0.00898796	0.00557266	0.022075	0.0129675	0	0.0186736	0.0131221	0.0130604	0.0108786	0.00854219	0.0208322	0.0301917	0.0123116	0.00952497	0.0701412	0.00390094	0.212901
cg02461388	APITD1	8897	0.0136356	0.0140115	0.0201971	0.00589088	0.0143109	0.00793027	0.00706574	0.0201127	0.0141202	0.0166378	0.0138336	0.0242954	0.0173864	0.0219862	0.00149036	0.369689	0.00545867	0.0587569
cg19915020	APITD1	8898	0.0139993	0.0195173	0.0178441	0.0169176	0.00972967	0.0139986	0.0265946	0.0250482	0.0171774	0.0152735	0.0225759	0.0267851	0.0161623	0.0135517	0.00171322	0.34284	0.000232185	0.473016
cg11196904	APITD1	8899	0.214768	0.20552	0.214852	0.19973	0.187767	0.236435	0.170435	0.263684	0.220417	0.187409	0.236694	0.229866	0.225992	0.188955	0.00337524	0.433837	0.00273835	0.435178
cg26896979	APITD1	8900	0.215626	0.139881	0.0459215	0.145255	0.0744252	0.127458	0.297347	0.177406	0.0451796	0.0957028	0.212612	0.237985	0.326139	0.219889	-0.0106437	0.440719	0.0449492	0.217289
cg06176944	APITD1	8901	0.857026	0.870012	0.864242	0.850233	0.843793	0.837824	0.862536	0.853315	0.870805	0.891753	0.841311	0.833618	0.816498	0.84601	-0.0125244	0.201359	-0.00199153	0.434786
cg23959068	APITD1	8902	0.766103	0.742226	0.860122	0.892528	0.828807	0.836146	0.840247	0.847014	0.857055	0.90698	0.821777	0.854806	0.82619	0.842352	0.0970044	0.000148343	0.000715717	0.482251
cg02839783	APITD1	8903	0.904001	0.898668	0.921768	0.934868	0.891988	0.90291	0.905281	0.91276	0.938554	0.918662	0.916125	0.893116	0.882406	0.893885	0.00802587	0.272201	-0.00447098	0.340155
cg09828236	APITD1	8904	0.850331	0.836212	0.850185	0.889651	0.81355	0.821198	0.824543	0.845918	0.856362	0.847525	0.832805	0.834253	0.82642	0.818734	-0.00484314	0.380833	-0.00482412	0.35605
cg07894717	APITD1	8905	0.819896	0.794592	0.750478	0.713952	0.83048	0.836524	0.870058	0.875465	0.869861	0.920744	0.872585	0.867561	0.819254	0.848786	0.0324017	0.227485	0.0536391	0.0528008
cg07166784	APITD1	8906	0.809286	0.806128	0.794861	0.776008	0.744684	0.798941	0.76459	0.80373	0.784307	0.872204	0.7992	0.774575	0.802925	0.758292	-0.0181804	0.228156	0.0181148	0.177704
cg00162421	APITD1	8907	0.906947	0.905321	0.907341	0.90862	0.941989	0.898584	0.892382	0.915951	0.903002	0.913339	0.906673	0.917561	0.894606	0.906705	0.00276223	0.388527	-0.0038301	0.317033
cg26419962	APITD1	8908	0.438269	0.494924	0.773733	0.738978	0.776614	0.669417	0.793246	0.82936	0.766663	0.811849	0.773946	0.812648	0.754976	0.526477	0.285729	0.00025927	-0.0224649	0.329341
cg16972130	APITD1-CORT	8909	0.912636	0.908898	0.888254	0.892827	0.882923	0.879256	0.886461	0.879329	0.894429	0.850372	0.877194	0.901028	0.891899	0.891702	-0.0261274	0.00868434	-0.000404417	0.479915
cg11415402	APITD1	8910	0.887631	0.880297	0.89241	0.913416	0.855253	0.869368	0.88585	0.877175	0.889085	0.873018	0.872895	0.878925	0.915005	0.914462	0.00244142	0.433344	0.0083199	0.242089
cg21377403	APITD1-CORT	8911	0.97187	0.980969	0.975395	0.976111	0.968032	0.986063	0.96581	0.972443	0.977991	0.979552	0.978057	0.980684	0.981469	0.968995	-0.000535717	0.455083	0.00381593	0.148078
cg18233538	APITD1	8912	0.89204	0.838275	0.853841	0.804603	0.882147	0.758344	0.8863	0.898988	0.881596	0.835508	0.890589	0.8197	0.830361	0.890768	-0.0124292	0.356515	0.0107165	0.345648
cg24365837	APITD1	8913	0.832037	0.805251	0.90569	0.901678	0.879119	0.883129	0.891239	0.880238	0.914079	0.870661	0.883095	0.904091	0.881818	0.869609	0.0700599	2.45887e-05	-0.00295682	0.370785
cg14408250	APITD1-CORT	8914	0.756945	0.786659	0.854439	0.829327	0.812428	0.817508	0.844235	0.808538	0.849756	0.884113	0.839608	0.827486	0.831033	0.842008	0.064905	0.000754434	0.0179216	0.070836
cg04113348	CORT	8915	0.882756	0.789758	0.841752	0.853929	0.844922	0.865104	0.893334	0.844492	0.871982	0.846795	0.862735	0.86229	0.861328	0.85618	0.0224801	0.117128	0.0029627	0.370403
cg20163085	CORT	8916	0.97509	0.980736	0.981054	0.968575	0.965399	0.970136	0.96817	0.96501	0.978971	0.98197	0.97841	0.978699	0.976107	0.971403	-0.00425427	0.187456	0.00786938	0.00936881
cg04256470	CORT	8917	0.836244	0.814028	0.68646	0.707189	0.796043	0.817432	0.818476	0.820084	0.688557	0.69311	0.69167	0.822724	0.798942	0.82966	-0.0609407	0.107099	-0.0201699	0.3028
cg25407372	CORT	8918	0.815138	0.816538	0.638032	0.658745	0.663378	0.793507	0.65	0.652168	0.685527	0.699085	0.822539	0.796904	0.827428	0.835005	-0.0889784	0.0776695	0.101776	0.00946922
cg12464625	CORT	8919	0.251738	0.327255	0.55704	0.545745	0.518602	0.126731	0.55969	0.406475	0.512561	0.524257	0.504869	0.166405	0.412982	0.452791	0.151182	0.0933841	-0.0234031	0.398479
cg24293507	APITD1	8920	0.620766	0.64449	0.782603	0.772631	0.772053	0.637373	0.836927	0.861339	0.787208	0.830931	0.840268	0.675069	0.674346	0.812954	0.141014	0.0112221	-0.00702515	0.438759
cg07361747		8921	0.847226	0.894698	0.878178	0.905629	0.873902	0.856968	0.871765	0.85528	0.908217	0.898899	0.873233	0.876996	0.846391	0.698581	-0.00895906	0.415129	-0.0232341	0.245391
cg16855810		8922	0.894042	0.901939	0.897357	0.91086	0.877328	0.87908	0.894992	0.887132	0.906747	0.91193	0.87874	0.892548	0.889524	0.905671	-0.00366478	0.349021	0.00640213	0.200284
cg26188934		8923	0.92403	0.919816	0.937465	0.952166	0.925618	0.897319	0.933869	0.942858	0.932839	0.939264	0.927151	0.921924	0.914374	0.912807	0.00621463	0.291244	-0.00682268	0.228857
cg22747962		8924	0.849351	0.839572	0.832518	0.863532	0.795326	0.785724	0.785403	0.775666	0.851034	0.860783	0.795672	0.811797	0.807008	0.84044	-0.0273868	0.127694	0.0214277	0.126836
cg15592740		8925	0.895273	0.891756	0.91107	0.890052	0.83551	0.840334	0.86492	0.871465	0.910891	0.925359	0.863095	0.892195	0.88849	0.879078	-0.0124761	0.274623	0.0242926	0.0669709
cg25859553		8926	0.477055	0.496284	0.446284	0.456524	0.441686	0.132949	0.240522	0.257708	0.375377	0.317837	0.308493	0.386676	0.250691	0.263285	-0.1635	0.0226937	-0.012219	0.421952
cg08029392	DFFA	8927	0.79392	0.784352	0.79107	0.821901	0.797025	0.79516	0.787349	0.795048	0.817821	0.837363	0.809531	0.814764	0.783617	0.786926	0.0139951	0.140665	0.0104117	0.153035
cg17381396	DFFA	8928	0.792553	0.801678	0.821346	0.827213	0.797546	0.826984	0.818957	0.824231	0.848742	0.845724	0.82635	0.819943	0.800572	0.810391	0.0252174	0.0222746	0.00590732	0.264182
cg01795822	DFFA	8929	0.877464	0.88503	0.885095	0.879771	0.866786	0.85666	0.891262	0.875709	0.902154	0.89076	0.851535	0.848571	0.876583	0.880478	-0.00580008	0.322185	-0.000866917	0.466624
cg17468687	DFFA	8930	0.91691	0.902394	0.909426	0.913481	0.88413	0.892375	0.897198	0.898599	0.907483	0.90522	0.888537	0.886278	0.896689	0.895943	-0.011705	0.065725	-0.0025096	0.332663
cg04613428	DFFA	8931	0.919495	0.923206	0.937167	0.935049	0.908597	0.910526	0.93856	0.923608	0.9661	0.921412	0.908705	0.905779	0.947325	0.910146	0.00473035	0.36956	0.0009932	0.466377
cg13904286	DFFA	8932	0.45157	0.473359	0.383917	0.36565	0.505288	0.597229	0.515618	0.53124	0.499003	0.53787	0.548528	0.408362	0.478737	0.50437	0.0271865	0.30241	0.0129882	0.381929
cg20696875	DFFA	8933	0.1368	0.145241	0.109202	0.096291	0.154115	0.100269	0.318642	0.323138	0.124591	0.0876072	0.121023	0.13924	0.0916529	0.104299	0.00648534	0.458505	-0.0722072	0.0697968
cg15685827	DFFA	8934	0.0408601	0.0200085	0.0535781	0.0674594	0.163535	0.0515004	0.194439	0.181971	0.17754	0.158527	0.26717	0.0214233	0.0117839	0.00829432	0.0826675	0.10896	-0.0112909	0.416951
cg15452426	DFFA	8935	0.102177	0.120588	0.0942937	0.115744	0.137177	0.081861	0.0885582	0.115506	0.351065	0.361062	0.408931	0.136141	0.0681981	0.0556316	0.0564645	0.277689	0.124648	0.0445225
cg19358594	DFFA	8936	0.0441269	0.0566338	0.0496792	0.0457345	0.0410625	0.0525642	0.0616585	0.0616311	0.0481137	0.0241569	0.050988	0.0409998	0.0519423	0.0493521	-0.00222346	0.386629	-0.0077962	0.0936947
cg22728639	DFFA	8937	0.0109836	0.021924	0.037618	0.0208626	0.0108845	0.00550013	0.0140101	0.0123789	0.0143254	0.0215302	0.0260163	0.00957391	0.0147096	0	-0.000836336	0.456112	-0.00251645	0.340247
cg11843760	DFFA	8938	0.0846689	0.0885755	0.0760387	0.0628371	0.0684135	0.0645979	0.0659029	0.0701712	0.0720771	0.0939374	0.0748065	0.0767437	0.0767907	0.0637439	-0.0144504	0.0204311	0.00835632	0.0457718
cg26609202	DFFA	8939	0.0927186	0.0867173	0.0886785	0.0832879	0.075902	0.0692354	0.0784626	0.0661177	0.0677603	0.0893881	0.0709562	0.0883793	0.0880089	0.0842227	-0.010518	0.0685051	0.00450524	0.204129
cg18149508	DFFA	8940	0.0129969	0.00745243	0.0093913	0.00707066	0.00874723	0.000437487	0.00456104	0.00904866	0.0122988	0.00585424	0.0140039	0	0.00589993	0.00612461	-0.00327149	0.161227	0.000820856	0.375306
cg17075937	DFFA	8941	0.00712635	0.0080817	0.00195476	0.0110746	0.00248422	0.00691645	0.00265145	0.0163034	0.0188443	0.0163897	0.0083351	0	0.00120591	0.00568642	4.98415e-05	0.495959	0.00151276	0.355224
cg21149582	DFFA	8942	0.0542861	0.0615148	0.0695785	0.0537132	0.0429134	0.0365024	0.0503521	0.0457821	0.0421308	0.0456802	0.0426851	0.054921	0.0479641	0.0511193	-0.00928861	0.082782	-0.00239019	0.323693
cg21934588	DFFA	8943	0.0744096	0.0619413	0.0678454	0.0584982	0.0651021	0.068348	0.0658786	0.0591262	0.0533101	0.0440345	0.0691909	0.0537997	0.0481963	0.0556317	-0.0090953	0.0904642	-0.0101059	0.0136417
cg04223606	DFFA	8944	0.24854	0.194529	0.0475401	0.0385742	0.041024	0.0662351	0.0449293	0.0306214	0.0614222	0.053573	0.0365765	0.104761	0.145742	0.322389	-0.138752	0.0208071	0.0759232	0.0566011
cg09116699	DFFA	8945	0.483336	0.421455	0.0420064	0.051194	0.0647813	0.322625	0.0444355	0.0371321	0.133684	0.0911465	0.037113	0.286141	0.403933	0.284522	-0.302502	0.00500793	0.112394	0.0786027
cg20805920	DFFA	8946	0.384922	0.448295	0.470015	0.377437	0.343376	0.696836	0.347824	0.309501	0.49327	0.652628	0.445764	0.760974	0.706792	0.784612	0.115811	0.194777	0.216508	0.012616
cg05233288	PEX14	8947	0.168076	0.175907	0.133988	0.194199	0.241218	0.295594	0.724934	0.73582	0.0477357	0.0944591	0.0654284	0.33009	0.325415	0.456643	0.131802	0.227521	-0.167663	0.114825
cg27066321	PEX14	8948	0.933734	0.860827	0.828932	0.859002	0.873842	0.89225	0.850862	0.860685	0.872264	0.866122	0.874937	0.858402	0.877642	0.821528	-0.0359079	0.0388007	0.000887167	0.471721
cg05406230	PEX14	8949	0.879752	0.840064	0.864123	0.812923	0.788726	0.826049	0.851287	0.820022	0.835449	0.811183	0.843316	0.826284	0.863619	0.864612	-0.0259419	0.0958106	0.0135554	0.178093
cg06309497	PEX14	8950	0.900922	0.917303	0.924249	0.911692	0.889644	0.885318	0.886491	0.890158	0.900676	0.887519	0.887884	0.914806	0.883403	0.883047	-0.0137052	0.109323	-0.00503623	0.279512
cg20739510	PEX14	8951	0.365458	0.346008	0.0767058	0.0670955	0.128151	0.365743	0.0645195	0.0837953	0.0940926	0.0856787	0.0778662	0.472646	0.430371	0.442465	-0.156639	0.117531	0.136185	0.0897645
cg20085311	PEX14	8952	0.112158	0.126125	0.0893912	0.091511	0.0845995	0.114625	0.0766772	0.0754823	0.0899675	0.0805002	0.0836074	0.123184	0.113733	0.0944452	-0.0259976	0.0232125	0.00885844	0.176804
cg01068006	PEX14	8953	0.0994765	0.105166	0.0793972	0.0923969	0.0767411	0.0933096	0.102994	0.0923563	0.0879889	0.102111	0.0884391	0.106145	0.109065	0.0750446	-0.0101555	0.124098	0.00526659	0.224545
cg10971874	PEX14	8954	0.0473472	0.0512377	0.0486093	0.0315534	0.0230737	0.038881	0.0380702	0.025756	0.0355591	0.0211643	0.0479439	0.0571942	0.0406092	0.0397643	-0.0119442	0.0791643	0.00604857	0.178725
cg14649924	PEX14	8955	0.0386956	0.0293558	0.0302186	0.0285834	0.029374	0.0153637	0.0242206	0.0318382	0.027369	0.0292483	0.0196104	0.0383793	0.0280917	0.020276	-0.00714458	0.0792098	0.000562713	0.441696
cg11263042	PEX14	8956	0.0887706	0.107129	0.096769	0.112085	0.0904739	0.0998505	0.101618	0.0943932	0.0924316	0.113109	0.0939272	0.106244	0.10289	0.111478	0.00332244	0.309892	0.00414814	0.197821
cg10322360	PEX14	8957	0.0368848	0.0731055	0.054272	0.0827602	0.0717754	0.0385133	0.0538067	0.0621057	0.0737089	0.0462253	0.0393999	0.0512925	0.0635242	0.0625916	0.00333612	0.388206	-0.00441516	0.300218
cg22723098	PEX14	8958	0.08661	0.102516	0.0920442	0.0895738	0.0957519	0.0950738	0.0877434	0.0850946	0.0874802	0.0803199	0.0839613	0.0876758	0.0834781	0.0830464	-0.00695947	0.0663102	-0.00655336	0.00490913
cg15031780	PEX14	8959	0.194169	0.196167	0.187517	0.204959	0.108065	0.0917173	0.0924169	0.0950659	0.0830455	0.091337	0.240084	0.100604	0.0846788	0.0850252	-0.0731254	0.0475442	-0.0158279	0.321114
cg21534788	PEX14	8960	0.872936	0.875417	0.878964	0.880682	0.846089	0.833277	0.853099	0.848988	0.877088	0.866948	0.861791	0.842778	0.86568	0.863123	-0.014301	0.111562	0.00605162	0.258534
cg08846221	PEX14	8961	0.95356	0.954267	0.94078	0.953964	0.938974	0.934785	0.948341	0.94165	0.94775	0.956603	0.941028	0.952466	0.947893	0.945516	-0.00810076	0.0589747	0.00546042	0.0795078
cg22715764	PEX14	8962	0.83829	0.839392	0.856452	0.817048	0.872991	0.83276	0.868116	0.86665	0.868973	0.886782	0.871309	0.842171	0.827484	0.83608	0.0150603	0.183427	0.00313035	0.409077
cg27571230	PEX14	8963	0.746784	0.775022	0.798581	0.827208	0.784407	0.782797	0.818061	0.815801	0.82767	0.821717	0.604096	0.818299	0.804725	0.826314	0.0332366	0.23936	-0.0206722	0.293784
cg05375813	PEX14	8964	0.881311	0.889936	0.891334	0.865933	0.866239	0.874496	0.863195	0.866767	0.88249	0.898521	0.868747	0.880851	0.879987	0.879268	-0.00913767	0.142343	0.0103168	0.0531172
cg18409858	PEX14	8965	0.895147	0.886847	0.927863	0.92997	0.881241	0.880864	0.888257	0.896837	0.94071	0.954955	0.884767	0.903495	0.900299	0.903417	0.016726	0.187733	0.0137685	0.180191
cg23349322	PEX14	8966	0.788709	0.788772	0.796635	0.827752	0.773471	0.768657	0.804201	0.798714	0.824679	0.840002	0.782605	0.785784	0.763588	0.7964	0.00813333	0.326761	0.0039378	0.396283
cg00391821	PEX14	8967	0.766689	0.774405	0.802478	0.780833	0.754617	0.763642	0.787096	0.768628	0.85234	0.726799	0.79727	0.783317	0.772358	0.763052	0.0088223	0.350429	0.006307	0.369648
cg04254468	PEX14	8968	0.0920751	0.153894	0.072804	0.062429	0.116137	0.0611324	0.125621	0.424137	0.0952106	0.193277	0.0633223	0.0866512	0.0947657	0.276247	0.0163263	0.42164	-0.00879758	0.448598
cg17425144	PEX14	8969	0.0523695	0.0702832	0.0729372	0.10298	0.0607503	0.0645504	0.073457	0.0500525	0.0636956	0.106369	0.0759781	0.0720874	0.0725656	0.0597181	0.0116021	0.185068	0.00428098	0.33828
cg25667751	PEX14	8970	0.0587375	0.0906498	0.0385832	0.0811644	0.0593173	0.0344474	0.0440349	0.0481332	0.073195	0.0553272	0.0375986	0.0389605	0.079331	0.0658133	-0.0200348	0.0797445	0.0074242	0.237309
cg06080068	PEX14	8971	0.0967334	0.122003	0.110301	0.107549	0.204926	0.0911868	0.07177	0.0687589	0.266261	0.218917	0.266469	0.0914429	0.0856643	0.0968735	0.0306419	0.296299	0.0618559	0.0843115
cg05951776	PEX14	8972	0.839098	0.815883	0.662002	0.651318	0.764302	0.663497	0.777273	0.851353	0.879161	0.737115	0.814045	0.729136	0.727478	0.70741	-0.0804831	0.08107	0.0374334	0.202434
cg11407942	PEX14	8973	0.711227	0.674126	0.306782	0.386905	0.408341	0.624819	0.689573	0.662712	0.510453	0.63317	0.543403	0.566537	0.494955	0.363364	-0.176759	0.040475	0.00545853	0.472314
cg02921852	PEX14	8974	0.0796781	0.0901105	0.0919235	0.0785561	0.0566509	0.0837257	0.0624502	0.0593147	0.042943	0.142657	0.0675948	0.0422163	0.067958	0.0682626	-0.0128733	0.261728	-0.000164923	0.49603
cg15938090	PEX14	8975	0.0343929	0.0321913	0.0325653	0.028417	0.0390167	0.038486	0.0493301	0.040703	0.0330639	0.0319246	0.0508404	0.0536149	0.0409282	0.0416591	0.00675368	0.135139	0.00391884	0.210443
cg22400059	PEX14	8976	0.0976469	0.0985745	0.00305415	0.0803552	0.036494	0.0131579	0.0274807	0.0357269	0.0393537	0.0795223	0.0214321	0.0606123	0.0294457	0.0340639	-0.0597192	0.00263864	0.0113602	0.219534
cg18147280	PEX14	8977	0.875567	0.902602	0.876534	0.889591	0.859246	0.790388	0.84185	0.860857	0.911594	0.929819	0.868013	0.874297	0.890899	0.895192	-0.0150612	0.289381	0.0418914	0.0168379
cg25310676	PEX14	8978	0.860415	0.883668	0.874715	0.861692	0.83516	0.712853	0.868484	0.87711	0.898582	0.782651	0.875864	0.842123	0.881388	0.866803	-0.0239225	0.271302	0.0195662	0.270102
cg13553120	PEX14	8979	0.834745	0.863385	0.876302	0.895393	0.83422	0.815027	0.888316	0.838629	0.898407	0.897845	0.865938	0.847417	0.855253	0.849474	0.0144537	0.250883	0.0110746	0.258831
cg10801633	PEX14	8980	0.628296	0.614084	0.543347	0.597161	0.683038	0.802436	0.874675	0.885991	0.613108	0.712104	0.553201	0.835321	0.611859	0.614705	0.0727224	0.221752	-0.0743917	0.163685
cg08987482	PEX14	8981	0.869215	0.885091	0.829951	0.905203	0.8302	0.880305	0.899311	0.872213	0.903091	0.844853	0.912867	0.880864	0.889778	0.853229	-0.00199736	0.463854	0.0112498	0.265928
cg08165083	PEX14	8982	0.74522	0.739842	0.648052	0.726832	0.628063	0.791348	0.651263	0.670037	0.725686	0.906627	0.700437	0.83733	0.667951	0.815617	-0.0117612	0.429134	0.0896754	0.0377291
cg10777461	PEX14	8983	0.859827	0.858101	0.688466	0.642162	0.659306	0.719685	0.594157	0.653449	0.715784	0.752254	0.6593	0.739052	0.817054	0.913924	-0.146081	0.0198686	0.10669	0.0120148
cg22515654	PEX14	8984	0.670519	0.674179	0.577694	0.535744	0.532155	0.646248	0.504429	0.531093	0.596489	0.550926	0.534781	0.609159	0.646162	0.761746	-0.086797	0.0637386	0.0619833	0.0727901
cg10473506	PEX14	8985	0.723037	0.763476	0.75025	0.722508	0.750061	0.733436	0.725857	0.756539	0.745359	0.799101	0.732846	0.751746	0.733731	0.725065	0.000618083	0.485418	0.00819953	0.261859
cg13693986	PEX14	8986	0.879778	0.895897	0.90218	0.894277	0.875505	0.848354	0.876298	0.866191	0.875625	0.959944	0.883882	0.88522	0.880418	0.871524	-0.00288583	0.444013	0.0156349	0.171779
cg10778298	PEX14	8987	0.887438	0.917955	0.925362	0.876279	0.889786	0.867385	0.882494	0.878883	0.874117	0.888467	0.882068	0.872288	0.870637	0.87489	-0.0208088	0.0563355	-0.00962012	0.148692
cg06542282	PEX14	8988	0.898562	0.881919	0.889081	0.880045	0.825025	0.845974	0.828585	0.848273	0.864556	0.888802	0.829893	0.870534	0.857988	0.852781	-0.0334458	0.0340981	0.00792868	0.283898
cg25215360	PEX14	8989	0.856052	0.857312	0.824354	0.875578	0.829439	0.859341	0.750849	0.681504	0.870178	0.863305	0.832954	0.84341	0.861672	0.858726	-0.0274061	0.262432	0.0515301	0.0614376
cg12806121	PEX14	8990	0.706007	0.744362	0.7962	0.811969	0.783501	0.749755	0.832531	0.82094	0.810344	0.76153	0.822576	0.773541	0.768775	0.80757	0.0697519	0.00268288	-0.00842692	0.305854
cg24294013	PEX14	8992	0.785025	0.789235	0.849447	0.863719	0.857156	0.86661	0.863059	0.864941	0.87005	0.919453	0.859373	0.872171	0.830647	0.856462	0.0772941	0.000121515	0.00720413	0.284262
cg23975251	PEX14	8993	0.91049	0.836794	0.884032	0.848172	0.883543	0.897552	0.873844	0.857869	0.883261	0.847001	0.876564	0.858758	0.855752	0.901483	-0.00132318	0.470938	-0.0036987	0.373653
cg01849851	PEX14	8994	0.802244	0.795189	0.918477	0.81599	0.868697	0.81529	0.889594	0.886871	0.858264	0.77919	0.871206	0.899616	0.859431	0.88308	0.0634254	0.0259199	-0.00735533	0.383714
cg23863608	PEX14	8995	0.713765	0.725442	0.72697	0.757679	0.727872	0.731271	0.76804	0.744637	0.751748	0.775845	0.740984	0.754715	0.584058	0.605147	0.00281053	0.475718	-0.0406623	0.136872
cg12830684	PEX14	8996	0.871764	0.931211	0.883203	0.867082	0.873101	0.866877	0.896598	0.700423	0.876215	0.945383	0.870593	0.887152	0.904661	0.927036	-0.0266271	0.282426	0.0539591	0.0623966
cg01063935	PEX14	8997	0.853243	0.852262	0.862337	0.833066	0.842187	0.837499	0.847819	0.844708	0.872458	0.865205	0.841866	0.857925	0.838124	0.849842	-0.00333273	0.359794	0.00963387	0.0952772
cg04396360	PEX14	8998	0.0778505	0.0692824	0.0705631	0.0663058	0.0882975	0.0812082	0.0801982	0.0787921	0.0763292	0.067444	0.0739098	0.0666013	0.0608221	0.0742593	0.000161083	0.489223	-0.00766653	0.04331
cg02838736	PEX14	8999	0.880571	0.886667	0.857818	0.908795	0.862049	0.86168	0.8698	0.859463	0.887359	0.925509	0.854651	0.884437	0.875105	0.883778	-0.00608183	0.355382	0.0152056	0.122927
cg05454781	PEX14	9000	0.830515	0.834881	0.829816	0.859457	0.796821	0.782068	0.797132	0.811848	0.870405	0.872993	0.801618	0.826033	0.808361	0.822757	-0.00942242	0.338083	0.0208376	0.123981
cg01834541	PEX14	9001	0.857952	0.842394	0.872698	0.869023	0.74718	0.83372	0.806706	0.679416	0.874721	0.878463	0.85009	0.827948	0.828217	0.837017	-0.0247402	0.288039	0.0479523	0.0836156
cg16574154	PEX14	9002	0.840385	0.85763	0.830668	0.854281	0.827666	0.822984	0.865731	0.840206	0.866761	0.854197	0.848853	0.877211	0.847493	0.867763	0.00131014	0.460679	0.0201237	0.018675
cg04983128	PEX14	9003	0.847171	0.835981	0.859551	0.855557	0.830334	0.828215	0.84772	0.845004	0.847775	0.848611	0.826429	0.856583	0.825499	0.835537	0.000658608	0.472266	-0.00432432	0.286326
cg23987244	PEX14	9004	0.791648	0.830243	0.848209	0.865346	0.857172	0.856136	0.879176	0.882064	0.884084	0.856245	0.877142	0.863578	0.881997	0.880506	0.058359	0.000104681	0.00924162	0.114115
cg27182133	PEX14	9005	0.882924	0.894502	0.897096	0.90473	0.867781	0.868974	0.874868	0.868799	0.886459	0.89872	0.875111	0.869334	0.875606	0.886185	-0.00757457	0.226687	0.00152795	0.425626
cg12944311	PEX14	9006	0.728941	0.761471	0.497767	0.528896	0.466932	0.742255	0.410247	0.453289	0.513636	0.501534	0.485873	0.775394	0.703801	0.791675	-0.172598	0.0570211	0.112088	0.0852134
cg23072051	PEX14	9007	0.854827	0.845239	0.881265	0.824011	0.844094	0.850255	0.703758	0.683016	0.868271	0.848149	0.850326	0.727732	0.846235	0.85287	-0.035034	0.248808	0.0345306	0.204084
cg04585221	PEX14	9008	0.866543	0.870785	0.795412	0.751663	0.856863	0.839092	0.871507	0.843202	0.892832	0.877977	0.848616	0.845869	0.852275	0.845586	-0.0252562	0.187624	0.0342361	0.0585055
cg04110886	PEX14	9009	0.942134	0.901547	0.971199	0.960184	0.957056	0.972862	0.957827	0.957296	0.937921	0.965585	0.960132	0.933634	0.949852	0.930439	0.0326587	0.00928145	-0.016477	0.0162821
cg26362368	PEX14	9010	0.551097	0.655525	0.820957	0.804202	0.833444	0.629872	0.831855	0.881929	0.834178	0.815993	0.818178	0.683771	0.595016	0.68924	0.166575	0.017981	-0.0609806	0.140318
cg26919387	PEX14	9011	0.847797	0.82235	0.752178	0.840546	0.821295	0.820746	0.835976	0.83791	0.833315	0.843426	0.83857	0.835928	0.83555	0.831906	-0.00779487	0.340004	0.0183408	0.105755
cg18274984	PEX14	9012	0.691757	0.726177	0.683781	0.707087	0.713323	0.69548	0.745794	0.738691	0.757905	0.715551	0.733831	0.724472	0.746508	0.753019	0.0173197	0.178382	0.0245216	0.0341477
cg15465343	PEX14	9013	0.942853	0.976414	0.969331	0.981604	0.961346	0.954296	0.983259	0.952438	0.972206	0.96486	0.942632	0.967534	0.946876	0.955699	0.00304003	0.391259	-0.0087446	0.128884
cg04607379	PEX14	9014	0.730759	0.755656	0.783072	0.79443	0.785372	0.770847	0.803013	0.808219	0.817767	0.814526	0.787487	0.795746	0.784137	0.819898	0.0538358	0.000397043	0.0124348	0.0902665
cg10797798	PEX14	9015	0.752877	0.744137	0.754045	0.772517	0.765508	0.745136	0.773288	0.766519	0.769388	0.784593	0.760375	0.771913	0.755782	0.752112	0.0157573	0.040033	0.00285828	0.338678
cg09175915	PEX14	9016	0.765265	0.77679	0.873159	0.936219	0.892833	0.872036	0.914726	0.916199	0.903012	0.892999	0.906868	0.892512	0.908661	0.895923	0.129401	2.49004e-07	-0.000866183	0.46924
cg21931713	PEX14	9017	0.596812	0.581251	0.723318	0.724567	0.654995	0.569533	0.816544	0.803894	0.758865	0.802129	0.795931	0.679316	0.649987	0.752874	0.138631	0.0145051	0.0243752	0.302391
cg24502224	PEX14	9018	0.952267	0.969393	0.969032	0.977092	0.967358	0.967976	0.968019	0.966263	0.975655	0.979446	0.959716	0.982569	0.973342	0.969558	0.0105056	0.0379643	0.00409133	0.145744
cg16245035	PEX14	9019	0.973966	0.965049	0.955555	0.983738	0.981962	0.968793	0.985483	0.981319	0.976782	0.97629	0.983375	0.96889	0.961268	0.971923	0.00510697	0.243135	-0.00305353	0.301677
cg09319435	PEX14	9020	0.882088	0.885342	0.783068	0.803176	0.750913	0.871691	0.868219	0.870577	0.841776	0.902999	0.85561	0.867349	0.891058	0.878004	-0.0350117	0.159748	0.0481917	0.0331563
cg16337628	PEX14	9021	0.905298	0.862095	0.864668	0.888223	0.875701	0.851849	0.864944	0.863298	0.881874	0.949782	0.875578	0.861435	0.856127	0.875679	-0.00793316	0.348721	0.0152987	0.16205
cg14170597	PEX14	9022	0.863441	0.837653	0.844379	0.835414	0.836371	0.855394	0.764619	0.73246	0.877575	0.775815	0.843047	0.860264	0.838803	0.838628	-0.0253163	0.222857	0.0275823	0.146908
cg16100063	PEX14	9023	0.924682	0.937759	0.925993	0.949376	0.888042	0.894238	0.912229	0.921269	0.934269	0.943776	0.922692	0.921541	0.935056	0.92238	-0.00864848	0.264554	0.0147615	0.0828548
cg15554126	PEX14	9024	0.806109	0.752432	0.763153	0.76254	0.778073	0.769575	0.795755	0.803811	0.816026	0.78037	0.801752	0.676663	0.790937	0.788682	-0.00199216	0.471681	-0.00307962	0.44482
cg16057915	PEX14	9025	0.982162	0.983563	0.984849	0.98401	0.990546	0.986593	0.977679	0.988562	0.976731	0.989964	0.990857	0.981614	0.975864	0.982066	0.00124883	0.379015	-0.00252362	0.222739
cg07357157	PEX14	9026	0.95024	0.949587	0.93256	0.937816	0.89897	0.910174	0.905862	0.909304	0.940388	0.961472	0.915027	0.910131	0.920261	0.934522	-0.0268727	0.033878	0.014519	0.0903366
cg09015905		9027	0.83409	0.839157	0.82843	0.852093	0.821523	0.818632	0.840664	0.84472	0.829217	0.844989	0.813015	0.827805	0.839705	0.826845	-0.00432025	0.316212	-0.00408093	0.290229
cg04551619		9028	0.848256	0.875166	0.893579	0.877384	0.852758	0.756879	0.836103	0.854635	0.880089	0.865795	0.757937	0.85487	0.814843	0.936519	-0.0132616	0.367732	0.00645235	0.420901
cg21450654		9029	0.735915	0.680037	0.712649	0.651144	0.671047	0.628572	0.729041	0.627583	0.58432	0.605343	0.538805	0.626507	0.727441	0.624309	-0.0640792	0.082348	-0.0522187	0.0615042
cg20329303		9030	0.840448	0.843107	0.816027	0.851622	0.830181	0.819845	0.85048	0.858272	0.846318	0.866089	0.842996	0.842348	0.845578	0.849971	0.00153288	0.444678	0.0111451	0.101995
cg07555102		9031	0.810017	0.829258	0.839357	0.832844	0.840122	0.816769	0.83818	0.856016	0.866878	0.803059	0.835987	0.842048	0.852109	0.848755	0.0197059	0.0745686	0.00425805	0.342607
cg00145904	CASZ1	9032	0.601562	0.618289	0.756788	0.744874	0.716592	0.649561	0.783846	0.805656	0.770676	0.765555	0.738911	0.72833	0.757016	0.744934	0.13697	0.000223719	0.0080174	0.369946
cg20704560	CASZ1	9033	0.795148	0.810329	0.876072	0.865806	0.870016	0.787461	0.886759	0.902356	0.936858	0.937458	0.896758	0.739998	0.717139	0.759039	0.0452382	0.217965	-0.0335364	0.237634
cg16101008	CASZ1	9034	0.668387	0.672138	0.803761	0.856434	0.87105	0.663986	0.932468	0.948859	0.664815	0.647126	0.696744	0.649251	0.659557	0.664837	0.0846446	0.174435	-0.182371	0.000847878
cg02396224	CASZ1	9035	0.575161	0.549875	0.559611	0.604634	0.594041	0.619672	0.679304	0.651142	0.608224	0.673035	0.663258	0.600863	0.515121	0.537716	0.0463668	0.127112	-0.0183642	0.28558
cg02096887	CASZ1	9037	0.937257	0.925844	0.94814	0.929358	0.896211	0.913176	0.910447	0.910598	0.938542	0.9394	0.919139	0.881478	0.903907	0.922849	-0.01378	0.175523	-0.000436017	0.485462
cg02720091	CASZ1	9038	0.909121	0.89045	0.922178	0.902197	0.905245	0.901407	0.903205	0.914992	0.900525	0.953398	0.888265	0.922694	0.911347	0.918182	0.0121842	0.173219	0.00753133	0.228228
cg23231666	CASZ1	9039	0.96956	0.976144	0.970985	0.972544	0.966232	0.962888	0.964809	0.965467	0.967533	0.986702	0.97387	0.9655	0.969742	0.961894	-0.00383828	0.229082	0.00371955	0.180414
cg22849913	CASZ1	9040	0.325675	0.327489	0.457151	0.43964	0.324647	0.390224	0.370371	0.327003	0.232409	0.304728	0.301863	0.355278	0.383043	0.411889	0.031605	0.256152	-0.0533041	0.0788251
cg06377684	CASZ1	9041	0.763448	0.765201	0.794707	0.808257	0.792689	0.644351	0.70988	0.841091	0.815974	0.802177	0.800863	0.791612	0.814422	0.834726	0.0232381	0.289281	0.0447996	0.0868204
cg19727827	CASZ1	9042	0.421562	0.422297	0.404902	0.429547	0.358632	0.333168	0.349912	0.320709	0.334741	0.275297	0.389203	0.484076	0.456412	0.436398	-0.0408465	0.194811	0.0298762	0.217266
cg12612309	CASZ1	9043	0.891194	0.885401	0.899604	0.900125	0.850396	0.781752	0.876856	0.892072	0.896161	0.891177	0.876791	0.86937	0.90479	0.874857	-0.0121347	0.315465	0.0187237	0.179685
cg11344572	CASZ1	9044	0.872632	0.886899	0.907607	0.923596	0.89368	0.894803	0.923148	0.906766	0.916668	0.916946	0.901448	0.898819	0.875782	0.903763	0.0254865	0.0149432	-0.00602863	0.238221
cg22608619	CASZ1	9045	0.806463	0.795356	0.825069	0.82144	0.780865	0.821977	0.801111	0.811588	0.807212	0.784192	0.796682	0.791044	0.804223	0.817231	0.00430978	0.351775	-0.0102441	0.126461
cg09118017	CASZ1	9046	0.939486	0.94492	0.935423	0.938054	0.929752	0.917007	0.931146	0.949265	0.949028	0.92578	0.916334	0.94534	0.931762	0.958153	-0.00661598	0.250664	0.00429143	0.296039
cg16401490	CASZ1	9047	0.948383	0.941779	0.963252	0.977289	0.938339	0.92902	0.968831	0.958653	0.949136	0.966119	0.956217	0.903688	0.896256	0.963096	0.00241004	0.450415	-0.0168121	0.14011
cg22347357	CASZ1	9048	0.821011	0.797508	0.820229	0.835124	0.821307	0.819637	0.835192	0.827667	0.81271	0.789999	0.804386	0.830775	0.827748	0.810516	0.0103481	0.171374	-0.0138367	0.0354662
cg20681985	CASZ1	9049	0.837662	0.871873	0.84533	0.829381	0.846844	0.823457	0.832023	0.846681	0.84902	0.859385	0.847735	0.836626	0.833637	0.841903	-0.0137655	0.078792	0.00743155	0.109658
cg16120244	CASZ1	9050	0.815027	0.799725	0.837164	0.822566	0.84209	0.825037	0.837833	0.848838	0.849994	0.804321	0.814553	0.833548	0.834283	0.856388	0.0265089	0.0189123	-0.00340663	0.358477
cg07974958	CASZ1	9051	0.775982	0.753486	0.830926	0.828436	0.833444	0.812159	0.845674	0.848663	0.837873	0.848143	0.840806	0.848376	0.82771	0.820483	0.0704901	3.39434e-06	0.00401497	0.290909
cg20318235	CASZ1	9052	0.758498	0.744605	0.807534	0.803889	0.799778	0.779541	0.81801	0.85479	0.736543	0.846517	0.801416	0.689139	0.659237	0.789466	0.0306037	0.246409	-0.0568707	0.0479039
cg21787835	CASZ1	9053	0.948529	0.947107	0.972867	0.966502	0.962274	0.947051	0.950977	0.962011	0.974048	0.969093	0.965314	0.944432	0.984543	0.973586	0.0165734	0.0412083	0.00822215	0.125784
cg03962214	CASZ1	9054	0.870241	0.874163	0.962076	0.975534	0.951997	0.842693	0.969109	0.969948	0.957217	0.947937	0.964304	0.898464	0.899352	0.939911	0.0676768	0.0192366	-0.0106957	0.331814
cg02172466	CASZ1	9055	0.673004	0.714305	0.76924	0.777139	0.709166	0.713095	0.848966	0.825894	0.812083	0.701093	0.706426	0.742708	0.764376	0.696885	0.0619348	0.0694296	-0.036655	0.122877
cg04998589	CASZ1	9056	0.737848	0.743835	0.903549	0.857172	0.834996	0.840942	0.840038	0.856637	0.882527	0.885988	0.838281	0.89573	0.880065	0.878707	0.125378	6.86157e-06	0.0213275	0.0674445
cg16346321	CASZ1	9057	0.880529	0.876114	0.887036	0.89348	0.863906	0.862712	0.881495	0.879376	0.758256	0.729308	0.667818	0.868893	0.865736	0.868703	-0.0427618	0.222125	-0.0848818	0.0196402
cg18878351	CASZ1	9058	0.758356	0.778537	0.784729	0.846645	0.758454	0.807895	0.828134	0.822272	0.773558	0.814748	0.796845	0.796185	0.792773	0.796912	0.033149	0.0451416	-0.0128517	0.191701
cg19706390	CASZ1	9059	0.814109	0.81496	0.869341	0.870457	0.844215	0.711827	0.886334	0.889003	0.835447	0.81638	0.786422	0.784946	0.749899	0.865763	0.0113022	0.395294	-0.0387199	0.128561
cg22508928	CASZ1	9061	0.883209	0.921918	0.9383	0.951628	0.913367	0.883417	0.928579	0.831544	0.926107	0.93757	0.937161	0.907237	0.934381	0.934634	0.0160974	0.263574	0.0217089	0.135393
cg19370715	CASZ1	9062	0.490816	0.496441	0.648302	0.73374	0.559461	0.54832	0.649664	0.602416	0.729418	0.749224	0.769168	0.547247	0.616746	0.749622	0.164982	0.0103144	0.0699201	0.0808072
cg27170141	CASZ1	9063	0.808814	0.788513	0.799348	0.837875	0.780023	0.672984	0.865553	0.858219	0.84669	0.825581	0.829235	0.846123	0.844556	0.856562	0.0232322	0.280661	0.0391241	0.107942
cg27025731	CASZ1	9064	0.876499	0.877171	0.862176	0.889625	0.929161	0.908363	0.910481	0.899531	0.91547	0.875615	0.905118	0.912524	0.918522	0.926547	0.0275927	0.0417886	0.0090764	0.229097
cg15597109	CASZ1	9066	0.818434	0.802486	0.85089	0.844144	0.782917	0.805299	0.704897	0.661152	0.852153	0.866211	0.814547	0.803785	0.810636	0.83735	-0.00762788	0.434416	0.0558971	0.0602771
cg21295222	CASZ1	9067	0.728751	0.766376	0.807003	0.80316	0.785883	0.783299	0.810929	0.803045	0.811887	0.834303	0.78905	0.783675	0.806097	0.81328	0.0550706	0.000425432	0.00749578	0.20756
cg22728186	CASZ1	9068	0.653024	0.662139	0.65242	0.67748	0.66725	0.64294	0.681918	0.68524	0.681282	0.686387	0.615981	0.670527	0.680688	0.684154	0.0112743	0.244533	0.00196202	0.441578
cg26427827	CASZ1	9069	0.902685	0.814233	0.823328	0.797567	0.739809	0.641452	0.700568	0.694716	0.769995	0.779609	0.714759	0.712581	0.845391	0.713996	-0.113978	0.0140534	0.0231482	0.263348
cg13486959	CASZ1	9071	0.428424	0.451595	0.669311	0.66933	0.573152	0.553266	0.65052	0.76388	0.749505	0.560189	0.765632	0.537157	0.530872	0.614712	0.196451	0.00524716	-0.0202323	0.355957
cg13333265	CASZ1	9072	0.785629	0.799572	0.805609	0.834556	0.791805	0.8333	0.831422	0.861051	0.858342	0.851407	0.844135	0.814018	0.841656	0.845134	0.041769	0.0100405	0.016158	0.0990307
cg02486355	CASZ1	9073	0.957815	0.917001	0.966711	0.967797	0.938766	0.896861	0.965164	0.964345	0.966549	0.971588	0.953886	0.954099	0.916727	0.937617	0.012601	0.251446	0.000137317	0.496226
cg11800379	CASZ1	9074	0.896558	0.867298	0.903141	0.87807	0.90153	0.8324	0.943362	0.937258	0.947993	0.954937	0.939711	0.879351	0.885005	0.910064	0.0274743	0.167181	0.0202162	0.183179
cg01016030	CASZ1	9075	0.484159	0.517099	0.670792	0.638555	0.588524	0.495309	0.581132	0.585963	0.689851	0.705194	0.71467	0.608073	0.637839	0.599649	0.125667	0.00944435	0.0658338	0.0331725
cg20452711	CASZ1	9076	0.795013	0.774704	0.652543	0.625553	0.722747	0.576108	0.826071	0.838262	0.591444	0.585659	0.547975	0.655892	0.652115	0.640931	-0.12525	0.0450692	-0.0945447	0.0375471
cg26537894	CASZ1	9077	0.891833	0.87962	0.868736	0.891855	0.873159	0.877191	0.88216	0.866971	0.889785	0.878515	0.892643	0.897553	0.88524	0.859401	-0.00545917	0.272993	0.00717743	0.15564
cg01421021	CASZ1	9078	0.939111	0.937029	0.954598	0.946568	0.934103	0.94388	0.94538	0.942123	0.960891	0.961521	0.954774	0.941128	0.951735	0.940465	0.0100272	0.0682312	0.0073104	0.0736086
cg04830124	CASZ1	9079	0.499816	0.496873	0.729388	0.685888	0.69856	0.541898	0.559738	0.55638	0.672706	0.678833	0.701087	0.525563	0.513076	0.580035	0.121918	0.0300813	-0.0167587	0.368074
cg04022560	CASZ1	9080	0.634699	0.665541	0.588683	0.655246	0.795246	0.614531	0.869401	0.878604	0.651954	0.763388	0.68296	0.647668	0.682498	0.700409	0.0607622	0.200387	-0.0454724	0.217044
cg03137826	CASZ1	9081	0.763023	0.756062	0.771427	0.803527	0.78389	0.793252	0.800092	0.79359	0.791581	0.80062	0.775847	0.803887	0.778657	0.791999	0.031155	0.00116404	-0.00053135	0.468926
cg01934856	CASZ1	9082	0.855823	0.875065	0.882394	0.877431	0.868934	0.84563	0.896068	0.89739	0.903375	0.91051	0.844724	0.873784	0.888417	0.879048	0.0151984	0.171828	0.00533525	0.338157
cg13778721	CASZ1	9083	0.904782	0.895411	0.903371	0.908177	0.877615	0.757731	0.887674	0.886444	0.897482	0.881567	0.883963	0.786322	0.856919	0.842302	-0.0359659	0.158799	-0.0120762	0.339195
cg24872446	CASZ1	9084	0.577103	0.614225	0.737096	0.829841	0.847177	0.823914	0.908975	0.889355	0.866788	0.854732	0.694433	0.675312	0.88401	0.856023	0.22664	0.000906317	-0.0341764	0.235405
cg13114836	CASZ1	9085	0.756022	0.779447	0.781483	0.805131	0.719763	0.750857	0.749338	0.753447	0.791287	0.793973	0.740743	0.769655	0.750094	0.759013	-0.00400224	0.416875	0.00745768	0.314526
cg20643900	CASZ1	9086	0.662635	0.68309	0.653881	0.649559	0.680676	0.691293	0.712232	0.699667	0.680899	0.686735	0.699381	0.723986	0.701263	0.715455	0.0183897	0.149785	0.0200683	0.0661833
cg14347383	CASZ1	9087	0.863089	0.827873	0.854543	0.854503	0.84602	0.830439	0.847242	0.857203	0.862332	0.862635	0.835486	0.830189	0.829018	0.853386	0.00143562	0.447924	-0.00281737	0.359091
cg15490335	CASZ1	9088	0.536795	0.496416	0.758805	0.785227	0.547508	0.633894	0.515817	0.42589	0.731952	0.68633	0.670369	0.62343	0.485987	0.644008	0.109163	0.104428	0.0291558	0.336877
cg15031409	CASZ1	9089	0.585742	0.604729	0.713803	0.741295	0.689468	0.636146	0.784914	0.790684	0.644137	0.536267	0.536474	0.729453	0.705128	0.607746	0.0810576	0.11042	-0.0995175	0.0183286
cg07177917	CASZ1	9090	0.358455	0.33862	0.27604	0.263442	0.368996	0.427907	0.305714	0.18127	0.374646	0.48645	0.514462	0.361299	0.211365	0.351058	-0.00498359	0.473994	0.0793187	0.0956449
cg05767489	CASZ1	9091	0.830063	0.836556	0.795162	0.777325	0.802981	0.816222	0.763479	0.845939	0.908669	0.896767	0.834774	0.766414	0.83976	0.873863	-0.00652973	0.42896	0.0531899	0.0266974
cg08233833	CASZ1	9092	0.849287	0.825611	0.793187	0.790486	0.823209	0.823922	0.814472	0.839559	0.878674	0.877026	0.826735	0.830441	0.826939	0.834204	-0.00754449	0.356315	0.0315307	0.0171227
cg16436377	CASZ1	9093	0.752868	0.777617	0.809059	0.816898	0.820553	0.664673	0.811599	0.838548	0.828145	0.829305	0.815122	0.707696	0.680522	0.809484	0.0207248	0.33	-0.0151761	0.34753
cg10582871	CASZ1	9094	0.87039	0.89138	0.866923	0.860768	0.844818	0.814739	0.86549	0.864795	0.878802	0.916226	0.858222	0.876193	0.897979	0.907435	-0.00985273	0.319407	0.0362206	0.00700354
cg11066780	CASZ1	9095	0.824546	0.814698	0.852254	0.884781	0.80103	0.806368	0.853708	0.855159	0.910954	0.931837	0.841917	0.822454	0.832352	0.826267	0.0319678	0.148508	0.0187468	0.221886
cg10221299	CASZ1	9096	0.627953	0.637647	0.729764	0.675128	0.657817	0.779087	0.831334	0.841574	0.712357	0.821557	0.636627	0.771597	0.798266	0.80233	0.121986	0.0180929	0.0046716	0.457618
cg02055255	CASZ1	9097	0.809298	0.833809	0.841179	0.856711	0.815492	0.802235	0.836876	0.848674	0.874337	0.866862	0.805288	0.83143	0.85021	0.833213	0.0169888	0.16968	0.0100286	0.235881
cg24929966	CASZ1	9098	0.940085	0.938873	0.94444	0.928226	0.917344	0.93143	0.907333	0.927498	0.93626	0.965897	0.928578	0.911835	0.941842	0.918228	-0.00956944	0.21536	0.00772815	0.215186
cg01515508	CASZ1	9099	0.971427	0.953275	0.977791	0.977638	0.967525	0.885192	0.976619	0.986143	0.964315	0.989279	0.979239	0.970877	0.966153	0.964056	0.00471802	0.408718	0.0105017	0.263838
cg12631000	CASZ1	9100	0.808697	0.829552	0.825228	0.85094	0.834577	0.864383	0.851128	0.850028	0.85177	0.860516	0.851363	0.871456	0.842477	0.860835	0.0321007	0.00349414	0.0103555	0.0849709
cg17221941	CASZ1	9101	0.872183	0.874756	0.844168	0.844074	0.855862	0.856602	0.876122	0.866308	0.872272	0.875597	0.861274	0.853993	0.86748	0.849146	-0.013228	0.0699659	0.00610453	0.190021
cg07159230	CASZ1	9102	0.884834	0.900059	0.898253	0.914555	0.868066	0.86362	0.874889	0.881855	0.871251	0.91508	0.879435	0.875384	0.875538	0.877158	-0.00952309	0.234538	-0.00123195	0.45383
cg18271964	CASZ1	9103	0.451869	0.490517	0.708786	0.661942	0.641822	0.538563	0.602318	0.639607	0.621181	0.663394	0.645171	0.625134	0.680865	0.75182	0.17719	0.000374929	0.032421	0.157801
cg23670372	CASZ1	9104	0.957541	0.939584	0.977455	0.935504	0.971284	0.949902	0.973089	0.971738	0.971978	0.921562	0.97487	0.954118	0.965172	0.96967	0.0127996	0.175504	-0.00360063	0.370711
cg10053369	CASZ1	9105	0.718139	0.778559	0.861723	0.836511	0.867458	0.848607	0.873324	0.89143	0.747485	0.607627	0.578045	0.876821	0.810839	0.902753	0.0602029	0.233686	-0.109247	0.0402537
cg24293689	CASZ1	9106	0.784569	0.796334	0.864341	0.855689	0.859251	0.868717	0.877839	0.861779	0.834017	0.831202	0.835765	0.882082	0.865542	0.866773	0.068132	6.62174e-05	-0.0120394	0.113838
cg11222217	CASZ1	9107	0.934516	0.907633	0.946355	0.966424	0.968199	0.941975	0.966764	0.96142	0.971451	0.975313	0.95349	0.950065	0.944973	0.950668	0.0370164	0.000960039	-0.00086285	0.451693
cg00925802	CASZ1	9108	0.594755	0.613678	0.709273	0.658109	0.664641	0.466791	0.870361	0.852599	0.784031	0.733402	0.867194	0.724885	0.693446	0.837727	0.134322	0.069576	0.0698184	0.159613
cg13840252	CASZ1	9109	0.830171	0.796973	0.73586	0.817807	0.774733	0.725435	0.842681	0.835769	0.744079	0.766071	0.715273	0.687642	0.826252	0.805122	-0.0405113	0.156241	-0.0313074	0.160103
cg22853713	CASZ1	9110	0.718281	0.80266	0.921737	0.937134	0.927176	0.904077	0.928375	0.931998	0.962688	0.936378	0.935614	0.901088	0.89036	0.909229	0.163351	1.22067e-06	-0.0025233	0.418726
cg09179249	CASZ1	9111	0.713281	0.76182	0.776809	0.770266	0.747342	0.872572	0.709452	0.908643	0.836816	0.838431	0.793894	0.866273	0.731646	0.894096	0.074636	0.0772983	0.0293455	0.235166
cg11732134	CASZ1	9112	0.95172	0.960729	0.961671	0.94808	0.960486	0.949651	0.949561	0.95964	0.947823	0.955225	0.95766	0.954203	0.944739	0.962437	-0.00196005	0.342292	-0.00116727	0.379555
cg01399485	CASZ1	9113	0.702284	0.706593	0.669856	0.54351	0.797083	0.831689	0.84051	0.874297	0.714515	0.677088	0.666549	0.847177	0.812512	0.848856	0.0558653	0.236533	0.0016251	0.489875
cg18236877	CASZ1	9114	0.94265	0.94362	0.958759	0.93976	0.882623	0.912912	0.912417	0.924714	0.950398	0.932243	0.908814	0.915408	0.920644	0.934953	-0.0186647	0.118474	0.00521282	0.340403
cg14206273	CASZ1	9115	0.692434	0.695851	0.867629	0.806114	0.69188	0.83924	0.707186	0.697858	0.803263	0.910412	0.890063	0.869949	0.771385	0.881778	0.117254	0.0320689	0.0861575	0.0259678
cg20288000	CASZ1	9116	0.458721	0.489858	0.383455	0.403504	0.498713	0.587901	0.542289	0.557883	0.417881	0.509418	0.536249	0.487748	0.50945	0.620439	0.030288	0.290877	0.0179068	0.345497
cg13387643	CASZ1	9117	0.39527	0.387918	0.460885	0.480435	0.486828	0.445314	0.524218	0.458612	0.458451	0.443582	0.47467	0.420261	0.446818	0.44985	0.0708998	0.0016728	-0.02711	0.0370395
cg27295042	CASZ1	9118	0.754951	0.759324	0.757653	0.776788	0.844943	0.814741	0.87782	0.883991	0.873903	0.883144	0.853932	0.867968	0.87585	0.881153	0.0921863	0.00661971	0.0466689	0.028746
cg22513691	CASZ1	9119	0.66809	0.776371	0.788628	0.750853	0.738986	0.629819	0.806302	0.710007	0.530251	0.746216	0.534976	0.742034	0.692762	0.73254	-0.0219497	0.37626	-0.0743026	0.0811766
cg09579869	CASZ1	9120	0.572407	0.554176	0.801569	0.780282	0.719839	0.55006	0.854737	0.841279	0.852751	0.814218	0.848997	0.746229	0.717225	0.775466	0.21193	0.0029103	0.0345198	0.2579
cg04899446	CASZ1	9121	0.466236	0.487368	0.58179	0.644677	0.55291	0.599297	0.629407	0.627424	0.536127	0.655844	0.691352	0.535447	0.703598	0.59966	0.136326	0.0030756	0.0144206	0.338544
cg07570644	CASZ1	9122	0.761259	0.76683	0.867129	0.866025	0.856011	0.836898	0.848695	0.867459	0.871362	0.866192	0.847821	0.85743	0.852464	0.852333	0.0934408	1.92796e-08	0.000897367	0.444528
cg01797680	CASZ1	9123	0.840867	0.830166	0.829321	0.876372	0.848693	0.841566	0.877269	0.850341	0.839156	0.884099	0.846382	0.860697	0.864468	0.868648	0.0217346	0.0566715	0.0066478	0.265271
cg13428086	CASZ1	9124	0.632247	0.603688	0.665377	0.673196	0.72577	0.560277	0.843165	0.805681	0.672836	0.638822	0.645918	0.617743	0.611156	0.746092	0.0658683	0.148726	-0.0568164	0.125352
cg04896832	CASZ1	9125	0.932825	0.887822	0.798402	0.773423	0.826217	0.8052	0.77287	0.746747	0.880738	0.878368	0.808164	0.860628	0.860569	0.919217	-0.082778	0.0274724	0.0808039	0.000778818
cg08885197	CASZ1	9126	0.666923	0.606243	0.677635	0.634637	0.753495	0.690287	0.819445	0.832364	0.662233	0.822714	0.684165	0.797753	0.795216	0.645529	0.0980402	0.0536933	-4.225e-05	0.499643
cg02903756	CASZ1	9127	0.689694	0.664967	0.587242	0.623024	0.762859	0.738161	0.771561	0.780775	0.726829	0.783638	0.781307	0.769247	0.734087	0.808518	0.0616066	0.117334	0.0566673	0.0756944
cg05654925	CASZ1	9128	0.273324	0.283182	0.390695	0.443809	0.373845	0.357199	0.328831	0.321799	0.420504	0.428984	0.433328	0.454919	0.318622	0.324162	0.104805	0.00894327	0.0273903	0.194566
cg15161309	CASZ1	9129	0.823694	0.829678	0.8344	0.8596	0.83414	0.871988	0.85386	0.85157	0.84863	0.823831	0.855085	0.866207	0.849757	0.837407	0.0221872	0.0270989	-0.00410702	0.319241
cg10891879	CASZ1	9130	0.103433	0.0793573	0.106993	0.0862553	0.109934	0.0724984	0.258434	0.262958	0.164625	0.114372	0.110484	0.121875	0.0766985	0.101816	0.0408503	0.202496	-0.0345338	0.189459
cg20462360	CASZ1	9131	0.0291996	0	0.0574808	0.0814336	0.0171248	0.0175674	0.0101286	0.0270434	0.0523142	0.0416848	0.0274899	0.0146616	0.0102825	0.0240881	0.0171752	0.163531	-0.00670958	0.311531
cg11913218	CASZ1	9132	0.154339	0.142055	0.135493	0.134939	0.130402	0.121567	0.12936	0.133342	0.136002	0.103823	0.134237	0.131266	0.129867	0.114116	-0.0203292	0.00935177	-0.00596533	0.159331
cg18346784	CASZ1	9133	0.0830257	0.11367	0.101225	0.0917841	0.0984821	0.113705	0.106488	0.0989872	0.0729747	0.0707116	0.0829777	0.102918	0.0712656	0.0754087	-0.00777047	0.266792	-0.0224023	0.00177111
cg11949866	CASZ1	9134	0.196062	0.234295	0.202468	0.1852	0.248438	0.229878	0.240086	0.2258	0.186698	0.154179	0.243738	0.224586	0.207257	0.178537	-0.00460671	0.420675	-0.0228126	0.0981162
cg19590227	CASZ1	9135	0.630492	0.568609	0.417581	0.368886	0.597108	0.549458	0.616365	0.689801	0.448094	0.515617	0.387726	0.680091	0.553268	0.520489	-0.0708434	0.19401	-0.0223192	0.368479
cg04305764	CASZ1	9136	0.388822	0.418328	0.396752	0.399937	0.492262	0.676742	0.702051	0.686531	0.360159	0.359982	0.407835	0.490063	0.557629	0.349124	0.0863471	0.199554	-0.138247	0.0364936
cg05683742	CASZ1	9137	0.742149	0.768028	0.764124	0.765221	0.711488	0.444351	0.818841	0.815503	0.743458	0.817063	0.737798	0.664326	0.575844	0.741823	-0.0384351	0.321101	-0.00653567	0.461919
cg00003513	CASZ1	9138	0.853517	0.84277	0.881138	0.873371	0.845281	0.846339	0.882124	0.872743	0.888132	0.873186	0.862936	0.855004	0.867791	0.877145	0.0206226	0.033851	0.00386653	0.325677
cg07985864	CASZ1	9139	0.815949	0.817032	0.840347	0.835237	0.804774	0.801566	0.854332	0.852337	0.855278	0.877023	0.825498	0.847959	0.835554	0.840932	0.0227455	0.084937	0.0156085	0.109745
cg23937582	CASZ1	9140	0.838981	0.836691	0.833125	0.860709	0.845945	0.835679	0.834987	0.857311	0.848865	0.873339	0.841733	0.83565	0.83616	0.856501	0.0088309	0.183364	0.00408207	0.30339
cg02634861	CASZ1	9141	0.991464	0.983924	0.984653	0.984013	0.983868	0.980635	0.974347	0.985692	0.987977	0.986008	0.983156	0.98051	0.970538	0.980545	-0.00586544	0.0769679	-0.00074525	0.40535
cg17244801	CASZ1	9142	0.986006	0.975204	0.975654	0.966153	0.961541	0.973051	0.957013	0.974236	0.978704	0.966607	0.963652	0.959053	0.982357	0.972881	-0.0113632	0.0443552	0.0026011	0.300427
cg09017718	CASZ1	9143	0.796383	0.808886	0.821811	0.817775	0.837571	0.834414	0.856383	0.856678	0.831091	0.842851	0.851417	0.855958	0.842321	0.854365	0.0392521	0.00113597	0.00889493	0.139569
cg14768598	CASZ1	9144	0.41895	0.425075	0.4911	0.543944	0.523203	0.513478	0.697527	0.670574	0.506006	0.583875	0.634163	0.55132	0.580533	0.530039	0.146801	0.00549332	-0.00898178	0.414187
cg09255388	CASZ1	9145	0.831056	0.865743	0.88643	0.86479	0.868053	0.713284	0.874132	0.879065	0.907219	0.885422	0.884533	0.783188	0.872415	0.870947	0.00905666	0.412522	0.0196616	0.278114
cg05398769	CASZ1	9146	0.240035	0.236797	0.27853	0.294403	0.350882	0.336653	0.280683	0.307667	0.289508	0.087195	0.214143	0.303303	0.445544	0.405456	0.0610809	0.186907	-0.0172783	0.378825
cg01228206	CASZ1	9147	0.843471	0.838876	0.839718	0.871207	0.838708	0.837258	0.858081	0.864879	0.879186	0.850261	0.846902	0.86797	0.842243	0.834263	0.0113827	0.16368	0.001829	0.42315
cg15161393	CASZ1	9148	0.881676	0.877074	0.864136	0.897875	0.843335	0.760962	0.864433	0.875621	0.882525	0.908811	0.850969	0.73254	0.705923	0.736654	-0.0523935	0.169407	-0.0481567	0.132582
cg07589381	CASZ1	9149	0.426636	0.468	0.468958	0.431989	0.517627	0.559118	0.623218	0.763922	0.436681	0.341483	0.316356	0.467936	0.618909	0.550897	0.0607736	0.261152	-0.105429	0.0773692
cg17158913	CASZ1	9150	0.950575	0.958808	0.966523	0.96037	0.939879	0.881719	0.968631	0.969502	0.965247	0.982205	0.963489	0.951368	0.93579	0.959171	-0.0010337	0.478838	0.0117741	0.229883
cg04149978	CASZ1	9151	0.827165	0.83409	0.891331	0.872713	0.849152	0.817319	0.889653	0.880944	0.871965	0.865048	0.882391	0.859097	0.842536	0.837861	0.0327069	0.0371315	-0.00703592	0.308641
cg05171823	CASZ1	9152	0.225508	0.196057	0.249834	0.254357	0.275771	0.324413	0.399608	0.289717	0.221974	0.287511	0.358058	0.232623	0.227778	0.389837	0.081841	0.0494004	-0.0126532	0.371287
cg01821043	CASZ1	9153	0.543487	0.548873	0.536081	0.565887	0.583132	0.545566	0.638131	0.620827	0.548178	0.524449	0.541467	0.536199	0.526441	0.521877	0.0111733	0.347766	-0.0485022	0.00915912
cg18495204	CASZ1	9154	0.703233	0.654646	0.754931	0.731193	0.737105	0.699963	0.824648	0.838187	0.823554	0.868756	0.679645	0.680373	0.815796	0.789607	0.0913735	0.0412261	0.0119505	0.383517
cg16020483	CASZ1	9155	0.187103	0.0860382	0.0283895	0.124168	0	0.0832245	0.148042	0.131748	0.143247	0	0.0204547	0.0383709	0.0569616	0.0914901	-0.0643961	0.0825721	-0.0275081	0.208496
cg11073602	CASZ1	9156	0.597396	0.594813	0.599174	0.603987	0.561902	0.660235	0.614618	0.601219	0.668611	0.714754	0.739608	0.722421	0.672604	0.717323	0.0602671	0.09462	0.099031	0.000103117
cg02697519	CASZ1	9157	0.853567	0.843731	0.888625	0.860633	0.850227	0.854144	0.857749	0.865835	0.871181	0.868151	0.854035	0.866572	0.854776	0.877751	0.0154908	0.0446225	0.00254222	0.357624
cg24075935	CASZ1	9158	0.71641	0.673002	0.744299	0.748266	0.776177	0.649958	0.746263	0.756147	0.743077	0.594416	0.799435	0.554042	0.639628	0.76078	0.0146682	0.402389	-0.0549553	0.12236
cg20027547	CASZ1	9159	0.765314	0.771369	0.748649	0.779422	0.798539	0.789877	0.825509	0.8165	0.803606	0.784144	0.806796	0.822844	0.818035	0.813147	0.0322475	0.0352817	0.0150128	0.129909
cg09368070	CASZ1	9160	0.802901	0.832568	0.899764	0.88894	0.849746	0.886351	0.886809	0.908868	0.861177	0.899822	0.878713	0.875679	0.889659	0.87093	0.0653036	0.000167784	-0.00741658	0.23671
cg01589827	CASZ1	9161	0.733257	0.701436	0.848675	0.827813	0.762923	0.707325	0.827914	0.834021	0.773961	0.828808	0.781417	0.623242	0.712218	0.816042	0.0613498	0.121101	-0.0454972	0.13227
cg20141509	CASZ1	9162	0.896621	0.925466	0.920473	0.93425	0.898305	0.908098	0.869667	0.902458	0.903412	0.927878	0.875784	0.913282	0.890882	0.900837	-0.0072667	0.315413	-0.0035295	0.383257
cg17270248	CASZ1	9163	0.586457	0.558723	0.740397	0.796595	0.674324	0.824996	0.698889	0.691547	0.661354	0.648302	0.56749	0.666482	0.571194	0.67636	0.112238	0.0344695	-0.105927	0.00400008
cg04115147	CASZ1	9164	0.787794	0.789624	0.800207	0.801844	0.778673	0.731691	0.845739	0.822511	0.750678	0.721981	0.688997	0.763064	0.806246	0.828575	-0.0103584	0.386078	-0.036854	0.0973276
cg24661860	CASZ1	9165	0.346516	0.35554	0.2035	0.271624	0.132686	0.197155	0.156702	0.0669432	0.213322	0.356461	0.329609	0.381287	0.49271	0.359277	-0.0875882	0.174655	0.184009	0.00134196
cg18760055	CASZ1	9166	0.749438	0.770186	0.745688	0.74237	0.78712	0.747166	0.788429	0.805746	0.759453	0.769495	0.78313	0.779384	0.759578	0.7766	0.0105346	0.24553	0.00185338	0.440018
cg10234511	CASZ1	9167	0.685168	0.73338	0.773636	0.810955	0.845569	0.815686	0.864552	0.859501	0.853978	0.87436	0.852116	0.741899	0.750329	0.853427	0.115393	0.00294681	-0.00729827	0.399238
cg18437144	CASZ1	9168	0.824578	0.808502	0.79864	0.816843	0.776206	0.762373	0.783926	0.780131	0.812819	0.799242	0.658971	0.766278	0.791736	0.798951	-0.0376968	0.118913	-0.0150206	0.277429
cg12760995	CASZ1	9169	0.812317	0.811857	0.814605	0.801411	0.801132	0.785877	0.846294	0.844915	0.841563	0.849667	0.827861	0.837811	0.806973	0.834709	0.0123146	0.22433	0.0173916	0.0856515
cg18539865	CASZ1	9170	0.268903	0.285121	0.236538	0.184256	0.222971	0.335438	0.259318	0.26551	0.296094	0.165293	0.214662	0.238738	0.460159	0.256917	-0.0156875	0.393532	0.0213052	0.32829
cg19253831	CASZ1	9171	0.690219	0.760638	0.75703	0.835078	0.795364	0.792258	0.807522	0.847265	0.781921	0.914881	0.832349	0.831183	0.840346	0.825927	0.0963322	0.00474579	0.0320151	0.088236
cg08537783	CASZ1	9172	0.883381	0.868146	0.928573	0.89848	0.853408	0.848792	0.912683	0.892173	0.917132	0.933418	0.89228	0.87327	0.891669	0.861301	0.0161679	0.226266	0.0058266	0.369677
cg12796481	CASZ1	9173	0.807538	0.759012	0.733539	0.766765	0.789225	0.829125	0.863283	0.86751	0.780669	0.882025	0.816973	0.828905	0.79556	0.846645	0.0334103	0.170246	0.0168882	0.27009
cg23051261	CASZ1	9174	0.836689	0.883973	0.843456	0.848918	0.821211	0.812332	0.834263	0.833508	0.857616	0.872588	0.815099	0.831988	0.816493	0.836583	-0.0249928	0.0632053	0.00611308	0.292815
cg23690808	CASZ1	9175	0.652139	0.670605	0.714713	0.725905	0.695488	0.56895	0.756665	0.762029	0.714497	0.730962	0.750093	0.518745	0.574189	0.751119	0.0272407	0.33376	-0.0306909	0.277466
cg01437425	CASZ1	9176	0.783649	0.802343	0.839114	0.85528	0.791539	0.71458	0.719375	0.865306	0.856467	0.869038	0.834163	0.820434	0.823668	0.838994	0.0260004	0.25508	0.0429284	0.0819
cg12804772	CASZ1	9177	0.860525	0.831913	0.85821	0.857281	0.886538	0.843772	0.907993	0.892223	0.8725	0.796842	0.898108	0.868467	0.844886	0.881901	0.0211743	0.183012	-0.0138856	0.226211
cg13085232	CASZ1	9178	0.858851	0.871773	0.887904	0.87964	0.837231	0.831881	0.853341	0.871176	0.87775	0.916026	0.857768	0.875848	0.860741	0.878979	0.00371199	0.414523	0.0176566	0.0965094
cg09302209	CASZ1	9179	0.891354	0.899324	0.874052	0.900405	0.841037	0.853765	0.871104	0.875382	0.899852	0.891079	0.838727	0.865427	0.874678	0.860994	-0.024797	0.0604538	0.00250178	0.421021
cg09511724	CASZ1	9180	0.895148	0.880338	0.871416	0.932005	0.907107	0.898666	0.935669	0.933098	0.930014	0.904469	0.907262	0.919833	0.914671	0.920663	0.0268297	0.0364423	0.00315843	0.39084
cg16531715	CASZ1	9181	0.435862	0.439823	0.567674	0.526491	0.524953	0.493044	0.456472	0.450598	0.506401	0.606643	0.574227	0.530654	0.429856	0.524806	0.0781422	0.0328428	0.0255592	0.213784
cg06964706	CASZ1	9182	0.173897	0.18306	0.158029	0.178557	0.195326	0.212003	0.327468	0.0926302	0.124221	0.100775	0.0950856	0.151669	0.115147	0.124975	-0.0221552	0.329102	-0.0753567	0.0218481
cg01049849	CASZ1	9183	0.500157	0.474309	0.551703	0.578001	0.575958	0.405946	0.573081	0.540764	0.458957	0.549001	0.52807	0.49545	0.464299	0.765409	0.0533203	0.214881	0.00595527	0.457102
cg04513718	CASZ1	9184	0.819908	0.781119	0.840902	0.815038	0.794834	0.715371	0.853287	0.84009	0.86231	0.857188	0.830168	0.791611	0.697367	0.83295	0.0104129	0.399053	0.00201223	0.475984
cg07433908	CASZ1	9185	0.855455	0.847302	0.852319	0.842998	0.832009	0.819099	0.842223	0.838304	0.87459	0.888223	0.824015	0.852517	0.831471	0.845966	-0.00606732	0.34289	0.0149717	0.103702
cg00365487	CASZ1	9186	0.322249	0.322407	0.399988	0.464476	0.371805	0.332856	0.493569	0.517277	0.32485	0.413456	0.341118	0.338224	0.457929	0.414604	0.083518	0.055112	-0.0482984	0.11095
cg02335988	CASZ1	9187	0.667338	0.691755	0.711676	0.73922	0.727576	0.726383	0.743535	0.753254	0.634652	0.616974	0.625639	0.736054	0.731548	0.754364	0.0288595	0.229451	-0.0504022	0.044037
cg01973605	CASZ1	9188	0.840863	0.820687	0.93611	0.930225	0.913625	0.886467	0.907517	0.885938	0.924654	0.938111	0.905722	0.916245	0.90123	0.899329	0.0813223	2.63599e-05	0.00423458	0.349355
cg18994297	CASZ1	9189	0.833231	0.83986	0.785887	0.862535	0.801959	0.805653	0.820556	0.837055	0.831259	0.850515	0.814702	0.818519	0.837038	0.819701	-0.0127641	0.214997	0.00968138	0.229058
cg00003345	CASZ1	9190	0.764456	0.760871	0.777174	0.799571	0.782249	0.661498	0.645089	0.65792	0.778109	0.778097	0.799853	0.803177	0.788366	0.823937	-0.00474388	0.460283	0.0746731	0.017174
cg25665265	CASZ1	9191	0.639587	0.656212	0.742696	0.771371	0.637061	0.594843	0.664099	0.73394	0.705083	0.665976	0.564828	0.653991	0.615613	0.726874	0.0251318	0.300831	-0.0352743	0.182172
cg13681765	CASZ1	9192	0.716464	0.746225	0.76062	0.766801	0.767224	0.75961	0.772848	0.767251	0.7621	0.777046	0.750325	0.785221	0.766445	0.774166	0.0361265	0.00039727	0.00349148	0.266499
cg25618916	CASZ1	9193	0.578847	0.591165	0.761655	0.722066	0.719437	0.661988	0.64079	0.81784	0.802716	0.879347	0.796573	0.645424	0.63683	0.794972	0.154964	0.011371	0.038681	0.217514
cg01550887	CASZ1	9194	0.863368	0.849904	0.836699	0.872448	0.873851	0.861803	0.895123	0.900436	0.878796	0.898394	0.856534	0.877214	0.846622	0.876345	0.0162195	0.145903	-0.0010757	0.465319
cg27563027	CASZ1	9195	0.88478	0.915202	0.899432	0.925018	0.892603	0.8935	0.90626	0.898791	0.909824	0.933452	0.905825	0.90461	0.902764	0.899855	0.00600371	0.280491	0.00678768	0.177758
cg17932607	CASZ1	9196	0.610553	0.61631	0.690392	0.6904	0.604018	0.570378	0.669518	0.665882	0.574013	0.603856	0.48068	0.559695	0.639908	0.677087	0.00538726	0.455716	-0.0592248	0.0584365
cg06278549	CASZ1	9197	0.555082	0.599327	0.597288	0.624924	0.573981	0.553531	0.541306	0.506054	0.584356	0.733958	0.575195	0.506942	0.582341	0.679779	0.0111002	0.412144	0.0442477	0.133128
cg09798722	CASZ1	9198	0.520865	0.507379	0.445991	0.495485	0.560392	0.774058	0.717025	0.559863	0.624496	0.625603	0.580016	0.688944	0.531669	0.800263	0.102862	0.112316	0.0496961	0.22983
cg24073777	CASZ1	9199	0.401645	0.362685	0.370471	0.310624	0.296155	0.253443	0.426227	0.409383	0.313866	0.301243	0.385918	0.345822	0.199672	0.306516	-0.0555531	0.134359	-0.0355443	0.184039
cg07917614	CASZ1	9200	0.743627	0.7702	0.777407	0.785738	0.740825	0.742566	0.754527	0.755205	0.780491	0.80395	0.733575	0.761208	0.780697	0.767911	0.00842827	0.303581	0.0119277	0.175589
cg17177074	CASZ1	9201	0.820184	0.814844	0.796034	0.822059	0.670066	0.73598	0.742714	0.711465	0.774268	0.782595	0.687906	0.726069	0.784747	0.701941	-0.0728606	0.028643	-0.00346537	0.453088
cg09692769	CASZ1	9202	0.774927	0.784206	0.770922	0.818833	0.759686	0.784493	0.798104	0.784046	0.822296	0.824767	0.774924	0.688137	0.785504	0.792252	0.00409712	0.440342	-0.00470077	0.41771
cg09270672	CASZ1	9203	0.824518	0.828687	0.826045	0.791275	0.782902	0.785784	0.82987	0.821666	0.830052	0.808133	0.822812	0.816686	0.733313	0.801608	-0.0224241	0.147509	-0.00415635	0.405345
cg05821633	CASZ1	9204	0.935683	0.933739	0.954686	0.92255	0.934539	0.883908	0.953983	0.939912	0.953391	0.940656	0.944232	0.961225	0.894817	0.85949	-0.00609564	0.400503	-0.00596108	0.383023
cg26522708	CASZ1	9205	0.170637	0.148375	0.168033	0.140842	0.117215	0.137992	0.137651	0.156686	0.141404	0.160715	0.142656	0.151816	0.128707	0.135955	-0.0162	0.0810223	0.000472617	0.478456
cg26689934	CASZ1	9206	0.128341	0.118089	0.0832082	0.104551	0.104068	0.109425	0.110969	0.112535	0.0944313	0.0878838	0.108959	0.114405	0.111249	0.122617	-0.0178568	0.0291243	0.00246507	0.364075
cg25463742	CASZ1	9207	0.090552	0.0667179	0.0727765	0.0851033	0.0622634	0.0682509	0.108396	0.0724831	0.10834	0.0783026	0.0815697	0.0797643	0.0780295	0.0565881	0.000687272	0.477896	0.00222015	0.410394
cg00135211	CASZ1	9208	0.861281	0.854892	0.902706	0.887421	0.837611	0.861802	0.872017	0.873969	0.903652	0.912934	0.851226	0.851459	0.869744	0.868742	0.0163534	0.177944	0.00370512	0.398537
cg23957159	CASZ1	9209	0.726567	0.747321	0.827802	0.829971	0.781361	0.825956	0.836541	0.838806	0.792045	0.86208	0.816863	0.837492	0.810869	0.837774	0.0878525	8.51473e-05	0.00278108	0.419112
cg24504936	CASZ1	9210	0.911913	0.896848	0.909231	0.89624	0.902314	0.891538	0.89621	0.873243	0.90796	0.935716	0.895023	0.912463	0.888721	0.895989	-0.00399303	0.366279	0.0111826	0.110038
cg07643626	CASZ1	9211	0.848046	0.832043	0.86481	0.912386	0.847685	0.819705	0.881642	0.874518	0.903996	0.876919	0.857109	0.850719	0.876091	0.877673	0.0302268	0.0632661	0.00696013	0.325671
cg21285062	CASZ1	9212	0.910429	0.92913	0.923053	0.941337	0.909397	0.897773	0.916516	0.917816	0.910677	0.941832	0.913048	0.912758	0.903625	0.912873	-0.00305399	0.384274	-0.00184662	0.41133
cg18232828	CASZ1	9213	0.942831	0.968399	0.959947	0.966442	0.954349	0.95579	0.959385	0.978218	0.975477	0.970724	0.96567	0.95758	0.974343	0.973415	0.0103305	0.0919806	0.00717967	0.073096
cg04842880	CASZ1	9214	0.883834	0.873909	0.918257	0.915979	0.880436	0.855795	0.903509	0.908202	0.917726	0.902105	0.894107	0.881596	0.87758	0.891661	0.0167074	0.129335	-0.00290053	0.403489
cg04622001	CASZ1	9215	0.888244	0.862977	0.889921	0.89442	0.865528	0.876595	0.884989	0.876405	0.894349	0.915878	0.851002	0.864804	0.871005	0.877532	0.00459205	0.366108	-0.00221433	0.417296
cg22657530	CASZ1	9216	0.623569	0.593414	0.769189	0.800126	0.651445	0.564935	0.590491	0.601804	0.807604	0.844622	0.774442	0.55517	0.603268	0.576097	0.0697747	0.203439	0.0305352	0.327744
cg13553158	CASZ1	9217	0.779234	0.791652	0.808252	0.828468	0.808493	0.789488	0.819602	0.825417	0.829398	0.830486	0.655102	0.825833	0.80875	0.806712	0.0175573	0.313972	-0.020573	0.243127
cg09601002	CASZ1	9218	0.894759	0.899852	0.856768	0.883888	0.894059	0.880302	0.900111	0.916341	0.875992	0.925407	0.874096	0.884248	0.892412	0.868504	-0.00962849	0.256595	-0.00180158	0.440848
cg11233000	CASZ1	9219	0.61242	0.668777	0.649882	0.542391	0.472838	0.726841	0.579948	0.598344	0.475422	0.455153	0.395217	0.84781	0.762402	0.594243	-0.0488915	0.316765	-0.00666633	0.468564
cg14315768	CASZ1	9220	0.710124	0.682231	0.732313	0.76472	0.698849	0.539614	0.678998	0.667271	0.793761	0.769719	0.710421	0.68312	0.591803	0.611461	-0.00933963	0.43509	0.0130866	0.39091
cg14314341	CASZ1	9221	0.353808	0.371014	0.226955	0.255528	0.236255	0.461426	0.278376	0.296232	0.262287	0.336226	0.371299	0.420579	0.352139	0.435897	-0.0346442	0.28497	0.0706094	0.0685485
cg19178679	CASZ1	9222	0.0379936	0.0584841	0.0813038	0.0645043	0.083432	0.0481556	0.0366552	0.0230068	0.103838	0.0446551	0.0538652	0.0383848	0.100944	0.0959276	0.0163172	0.221041	0.0167595	0.158786
cg22800477	CASZ1	9223	0.0751341	0.0965109	0.0818955	0.0863471	0.0392038	0.0579135	0.0513144	0.0589086	0.0984734	0.0903971	0.0773233	0.0600657	0.0303517	0.0402026	-0.0214561	0.110125	0.00353847	0.39863
cg08108188	CASZ1	9224	0.0583523	0.0563388	0.0615186	0.0581179	0.0738761	0.040912	0.0503945	0.0580157	0.0641602	0.0548955	0.0640314	0.111376	0.0451636	0.0398569	0.0028477	0.420661	0.00610819	0.301276
cg16238819	CASZ1	9225	0.0328753	0.0350416	0.0378036	0.0364409	0.010519	0.0277385	0.0232686	0.0245571	0.0322653	0.0310295	0.0274744	0.021828	0.0322739	0.0356797	-0.00555189	0.17151	0.00337049	0.236732
cg10491460	CASZ1	9226	0.102263	0.175432	0.00746657	0.021075	0.136706	0.348179	0.0130611	0.0054577	0.0166209	0.0192805	0.0205735	0.350272	0.350088	0.380554	0.00026387	0.499149	0.100907	0.155818
cg08945452	CASZ1	9227	0.0246484	0.0113865	0.0884085	0.0409356	0.186059	0.00144584	0.444245	0.392857	0.0870086	0.0554422	0.0839435	0.0271152	0.0135712	0.00171981	0.100545	0.187902	-0.147525	0.0431528
cg26839728	CASZ1	9228	0.0319626	0.0510242	0.23102	0.233298	0.183267	0.0683081	0.217269	0.253673	0.186397	0.0600591	0.0672748	0.0597171	0.043854	0.040377	0.0955493	0.0785125	-0.121526	0.00328583
cg08655893	CASZ1	9229	0.0941039	0.0679415	0.0859321	0.0819448	0.116874	0.0495503	0.0717046	0.0709704	0.0653652	0.0941498	0.0665414	0.0723028	0.0589137	0.066201	-0.00598521	0.334006	-0.00891697	0.205201
cg23901904	CASZ1	9230	0.097955	0.0991288	0.113089	0.106036	0.11164	0.116348	0.119877	0.109133	0.100176	0.0879242	0.11656	0.130769	0.106019	0.10704	0.0118424	0.0771779	-0.00460604	0.24014
cg12035827	CASZ1	9231	0.147358	0.142982	0.219599	0.210297	0.166055	0.241977	0.144475	0.16279	0.204268	0.127388	0.175231	0.223001	0.196726	0.305452	0.0529353	0.0789154	0.0144786	0.312612
cg24102726	CASZ1	9232	0.0280052	0.0365058	0.00656299	0.0121157	0.00192755	0.0111506	0.0138095	0.0109383	0.00387688	0.00995531	0.00201435	0.00593042	0.00727629	0.00868284	-0.0244021	2.73232e-06	-0.00312808	0.089467
cg14865393	CASZ1	9233	0.0502882	0.0655111	0.0670608	0.0513515	0.0533583	0.0507403	0.0549839	0.059445	0.0639366	0.0627418	0.0580394	0.0642504	0.0685181	0.06083	0.001705	0.369238	0.00689607	0.0195771
cg13840194	CASZ1	9234	0.00704358	0.0082662	0.00764266	0.0151704	0.00312013	0.0156211	0.00757465	0.0212401	0	0.00157763	0.0100841	0.00778059	0.00352717	0.0088827	0.000863543	0.427243	-0.00641948	0.0373696
cg05742354	CASZ1	9235	0.0617635	0.0643803	0.0816308	0.0562046	0.0437683	0.0320971	0.0578255	0.0599813	0.0676094	0.0629715	0.0539713	0.0609228	0.0595637	0.0536086	-0.00555899	0.270349	0.00452327	0.270893
cg17944110	CASZ1	9236	0.101885	0.0711359	0.0931274	0.0703647	0.0593697	0.0588236	0.0818178	0.0759452	0.080841	0.0955594	0.0721682	0.0903445	0.0825435	0.0734627	-0.0086463	0.200992	0.00924515	0.095874
cg16523380	CASZ1	9237	0.0253979	0.0180467	0.0319975	0.018904	0.0190728	0.0230426	0.0131337	0.0206034	0.0258035	0.0113891	0.0164841	0.0158016	0.0175163	0.0157704	-0.00259567	0.279205	-0.00399817	0.120099
cg24298421	CASZ1	9238	0.177881	0.175491	0.370619	0.389884	0.355312	0.163929	0.365699	0.407156	0.48779	0.495345	0.464476	0.208077	0.156709	0.134407	0.156598	0.0664195	-0.0176327	0.41523
cg13057174	CASZ1	9239	0.0417242	0.0436824	0.0535896	0.0364547	0.0544089	0.0427343	0.0373547	0.0405233	0.0401639	0.00838992	0.0296418	0.31744	0.157687	0.368523	0.056206	0.267085	0.109463	0.0588661
cg00787856	CASZ1	9240	0.105232	0.107522	0.272113	0.293702	0.282577	0.31227	0.305579	0.30342	0.179844	0.101447	0.0897284	0.333958	0.1179	0.306217	0.135186	0.0335455	-0.106761	0.0181472
cg15063715	CASZ1	9241	0.916062	0.909654	0.902022	0.92295	0.903423	0.930565	0.911339	0.920643	0.920442	0.92036	0.913366	0.875711	0.89966	0.908431	-0.00211535	0.42304	-0.0088286	0.15725
cg06187132	CASZ1	9242	0.819063	0.835012	0.839383	0.832083	0.820884	0.815507	0.838627	0.839299	0.86078	0.867322	0.835036	0.839959	0.825363	0.83423	0.0103353	0.184663	0.0128181	0.0694194
cg12689425		9243	0.904863	0.922543	0.895647	0.96447	0.877359	0.796146	0.914326	0.902833	0.93001	0.920658	0.888868	0.899066	0.91193	0.899621	-0.0136253	0.324089	0.016562	0.247826
cg03547486		9244	0.852538	0.905739	0.905626	0.893662	0.872848	0.87656	0.897148	0.892938	0.887001	0.914469	0.846374	0.88912	0.84867	0.864855	0.00330102	0.427186	-0.0147156	0.1238
cg11956902		9245	0.495679	0.504112	0.674666	0.601164	0.654686	0.430272	0.617137	0.674941	0.560727	0.52411	0.500382	0.296915	0.495543	0.42567	0.0381219	0.330351	-0.141587	0.0127394
cg19361826		9246	0.475971	0.482304	0.607264	0.630966	0.539474	0.640901	0.605091	0.547751	0.552672	0.566129	0.613891	0.668011	0.699216	0.517677	0.119949	0.00603775	0.00769123	0.411617
cg08701995		9247	0.202313	0.223059	0.314582	0.362569	0.174383	0.446221	0.317877	0.126181	0.313373	0.258188	0.285644	0.340405	0.365031	0.389983	0.0951839	0.0849275	0.0351354	0.260202
cg18987102		9248	0.709206	0.67802	0.855469	0.880938	0.629983	0.669353	0.633965	0.552613	0.858575	0.875514	0.834396	0.834106	0.708969	0.843252	0.0711477	0.211696	0.122082	0.0337542
cg07169439		9249	0.716638	0.744534	0.747953	0.771206	0.807855	0.859546	0.918742	0.890225	0.748385	0.750589	0.796943	0.872095	0.863463	0.876062	0.0946689	0.0293378	-0.014665	0.35033
cg05526638		9250	0.536813	0.576106	0.764571	0.755679	0.699694	0.615285	0.712071	0.737405	0.776272	0.650927	0.723158	0.595897	0.578021	0.613244	0.128726	0.0149031	-0.0578643	0.0836911
cg01551133		9251	0.640605	0.595608	0.69944	0.763879	0.678857	0.578928	0.840406	0.825492	0.680078	0.743495	0.676477	0.663851	0.745153	0.790113	0.105741	0.0402605	-0.0146393	0.376543
cg24277323		9252	0.543431	0.568641	0.787093	0.831825	0.788716	0.541236	0.822179	0.806534	0.802145	0.873207	0.7602	0.567486	0.688056	0.546445	0.178557	0.0312709	-0.0566741	0.217479
cg08880410		9253	0.606851	0.594036	0.520736	0.524936	0.556727	0.552977	0.553953	0.544488	0.554711	0.516995	0.57025	0.568012	0.638536	0.454682	-0.0540265	0.0554931	0.00822832	0.378256
cg14602620		9254	0.759965	0.787083	0.742546	0.763085	0.767506	0.737003	0.752815	0.719775	0.766971	0.787813	0.749462	0.754027	0.758609	0.765535	-0.0180951	0.100727	0.0166146	0.0491411
cg14193956		9255	0.62799	0.645606	0.481181	0.434014	0.479935	0.502345	0.632308	0.645648	0.591549	0.605455	0.555522	0.543594	0.510683	0.566701	-0.0910532	0.0418338	0.0330123	0.205724
cg03769291		9256	0.822945	0.838772	0.777349	0.838508	0.776889	0.796123	0.742901	0.673058	0.813372	0.841598	0.809509	0.804622	0.823736	0.80421	-0.0390356	0.136955	0.0487031	0.0326293
cg15925745		9257	0.524617	0.497157	0.535259	0.586388	0.697349	0.645333	0.648564	0.608122	0.783735	0.769152	0.80059	0.711813	0.667463	0.753663	0.173066	0.00771094	0.127567	0.000974263
cg21498235		9258	0.632559	0.641843	0.661954	0.70309	0.68947	0.709437	0.757811	0.742435	0.715593	0.712477	0.739688	0.631227	0.631658	0.721311	0.0641454	0.0272577	-0.0187069	0.228621
cg19731194		9259	0.891035	0.897897	0.748939	0.776788	0.676142	0.914319	0.741101	0.742783	0.734074	0.712713	0.637778	0.926655	0.755087	0.734159	-0.136088	0.0237632	-0.0166009	0.375235
cg12275285		9260	0.89597	0.904119	0.890157	0.910491	0.883148	0.884388	0.892556	0.876557	0.921865	0.913334	0.893712	0.894431	0.890297	0.882516	-0.00559029	0.296413	0.00980952	0.117531
cg09224619		9261	0.826764	0.77012	0.798447	0.796144	0.746849	0.744023	0.770203	0.754571	0.804526	0.85125	0.754706	0.761848	0.771102	0.782635	-0.0204165	0.207496	0.0193051	0.149356
cg04944659		9262	0.74873	0.767128	0.728438	0.706963	0.7256	0.735007	0.807716	0.813673	0.660828	0.671821	0.692002	0.701634	0.774251	0.783822	-0.0244492	0.263307	-0.0388399	0.100795
cg17480077		9264	0.962202	0.940909	0.967874	0.975687	0.947312	0.938449	0.968113	0.979442	0.969205	0.97889	0.962299	0.950898	0.942766	0.942737	0.00875032	0.230986	-0.00501365	0.294693
cg02971581		9265	0.979457	0.961646	0.976316	0.964709	0.970848	0.973454	0.973979	0.974357	0.97088	0.974797	0.957152	0.970035	0.934319	0.976435	-0.00244474	0.397281	-0.00834085	0.12242
cg09510180		9266	0.864665	0.884628	0.897329	0.909241	0.901321	0.855611	0.906494	0.905435	0.90739	0.934901	0.879641	0.912162	0.907637	0.880307	0.0251423	0.0595518	0.0077677	0.264028
cg00944431		9267	0.702608	0.683132	0.759686	0.770869	0.845346	0.636016	0.863327	0.867897	0.737695	0.662845	0.760704	0.849401	0.823213	0.856206	0.0932306	0.0657988	-0.00884598	0.428086
cg13515601		9268	0.735373	0.766995	0.729114	0.821496	0.724468	0.827744	0.730425	0.703999	0.751042	0.766118	0.728765	0.697764	0.720982	0.718465	-0.00781867	0.403103	-0.025685	0.156373
cg00883598		9269	0.772274	0.743137	0.806346	0.795868	0.689075	0.666742	0.694742	0.826862	0.80716	0.866974	0.848537	0.810034	0.846465	0.651992	0.0181938	0.377178	0.0585879	0.101918
cg00809477		9270	0.665966	0.683614	0.808708	0.851136	0.825402	0.827621	0.848125	0.856794	0.850488	0.827192	0.829198	0.815504	0.825543	0.837488	0.158809	4.65308e-09	-0.00539575	0.281662
cg27556109		9271	0.629075	0.660488	0.798918	0.79397	0.75951	0.783471	0.755508	0.817339	0.835962	0.794636	0.804652	0.758313	0.802638	0.780423	0.145664	2.30808e-06	0.0113182	0.225073
cg16887640		9272	0.839079	0.828439	0.835122	0.853035	0.836677	0.805293	0.837901	0.839428	0.866306	0.815428	0.839815	0.846168	0.826114	0.85239	0.0040472	0.373523	0.0064608	0.26336
cg11853989		9273	0.257076	0.29614	0.446573	0.423239	0.402415	0.430098	0.430991	0.416884	0.457365	0.505446	0.47602	0.424934	0.314826	0.44358	0.154423	0.000352492	0.0119953	0.336507
cg00487324		9274	0.507347	0.52886	0.594956	0.606817	0.674886	0.7309	0.759769	0.766465	0.632677	0.718461	0.738874	0.733416	0.715592	0.753498	0.184089	0.000648617	0.0264541	0.236468
cg25605719		9275	0.746525	0.794715	0.698177	0.656026	0.853718	0.85133	0.85711	0.850703	0.863756	0.829765	0.863625	0.874012	0.847803	0.844785	0.0536144	0.16081	0.0594468	0.0749169
cg13089367		9276	0.895557	0.912209	0.909037	0.908655	0.903279	0.908164	0.921443	0.924163	0.900885	0.9199	0.913251	0.75519	0.744488	0.909497	-0.0190538	0.344585	-0.0552548	0.0688323
cg16427321		9277	0.535431	0.536588	0.618859	0.660475	0.588537	0.554298	0.410968	0.382653	0.603697	0.613694	0.580004	0.654472	0.656676	0.762055	0.0545228	0.245514	0.109135	0.034039
cg26027690		9278	0.769425	0.78197	0.851733	0.832337	0.851994	0.684027	0.894024	0.877698	0.827525	0.803366	0.716197	0.800596	0.812668	0.7328	0.0313827	0.261271	-0.049777	0.0992358
cg14508666		9279	0.513709	0.523929	0.542597	0.676421	0.608113	0.521188	0.594801	0.585619	0.505878	0.552924	0.532493	0.519653	0.467222	0.609961	0.04092	0.173856	-0.0567679	0.0422056
cg01883431		9280	0.696816	0.698183	0.695723	0.726542	0.750407	0.672906	0.800915	0.812596	0.610812	0.581774	0.562552	0.684719	0.721678	0.76974	0.00169794	0.488883	-0.087969	0.0283304
cg21116077		9281	0.855559	0.847907	0.88011	0.895439	0.881094	0.883193	0.902957	0.882255	0.873632	0.885665	0.873665	0.891691	0.904652	0.907572	0.036761	0.000596991	0.00197138	0.393791
cg11868231		9282	0.909199	0.884023	0.860002	0.895535	0.860229	0.882467	0.89136	0.864357	0.852296	0.934015	0.866143	0.859369	0.854164	0.911375	-0.0190014	0.17142	0.00390217	0.403458
cg22487516		9283	0.84106	0.781555	0.84923	0.898196	0.849232	0.631046	0.890824	0.871395	0.874494	0.888513	0.877227	0.702666	0.617951	0.867182	0.00685547	0.465077	-0.0269817	0.337251
cg01710647		9284	0.616335	0.610056	0.699041	0.692485	0.735087	0.686477	0.657661	0.640811	0.69894	0.643146	0.648067	0.737767	0.763912	0.784368	0.0857849	0.0154512	0.0274397	0.172806
cg20741333		9285	0.664409	0.667501	0.442982	0.291396	0.368969	0.587905	0.140783	0.107345	0.346773	0.301943	0.28027	0.605771	0.579895	0.604471	-0.277746	0.0264802	0.129957	0.109191
cg08006333		9286	0.0726901	0.0738764	0.0839773	0.0577078	0.0584132	0.0285345	0.0238945	0.0188568	0.0751375	0.0530415	0.0496393	0.0401873	0.0687043	0.177604	-0.0119751	0.351096	0.032155	0.0978333
cg17903627		9287	0.0226278	0.0233664	0.0311497	0.0257191	0.032739	0.0413306	0.0350485	0.0378169	0.0266945	0.0238568	0.0279227	0.0374928	0.0286126	0.0184695	0.00757398	0.0719051	-0.00679247	0.0362987
cg17262143		9288	0.827222	0.833682	0.798611	0.838984	0.806789	0.810402	0.839597	0.82075	0.844937	0.876352	0.831241	0.796467	0.822245	0.803087	-0.00633011	0.359289	0.00986625	0.246029
cg26299944		9289	0.783745	0.767529	0.637923	0.662457	0.650767	0.518922	0.658618	0.6484	0.646733	0.717992	0.675644	0.657106	0.674821	0.66267	-0.124633	0.0016201	0.0429796	0.055465
cg26659429		9290	0.785234	0.77192	0.788082	0.804439	0.778379	0.693208	0.806854	0.811112	0.802629	0.823964	0.788051	0.671686	0.790984	0.815012	0.00262309	0.470945	0.00170888	0.477184
cg01775987		9291	0.814045	0.785826	0.838738	0.834326	0.792803	0.791859	0.817666	0.81867	0.849161	0.859966	0.815922	0.818919	0.800905	0.805594	0.0204415	0.118121	0.0094006	0.2387
cg26426938		9292	0.863691	0.842953	0.868061	0.891859	0.856329	0.86008	0.849475	0.852746	0.878468	0.869155	0.832582	0.885721	0.867529	0.854314	0.0105382	0.208055	0.00153633	0.44046
cg04015962		9293	0.974942	0.975487	0.970703	0.971672	0.955778	0.966605	0.965408	0.958855	0.982515	0.9877	0.95682	0.969998	0.970868	0.973358	-0.00602451	0.203414	0.00870635	0.0595609
cg08635489		9294	0.927707	0.919349	0.940192	0.916586	0.886835	0.881384	0.883183	0.880311	0.918155	0.926973	0.880283	0.894709	0.89867	0.893306	-0.0234789	0.071901	0.00393423	0.378039
cg19443705		9295	0.354819	0.367673	0.302986	0.371753	0.361397	0.242806	0.328709	0.170366	0.197207	0.170555	0.169427	0.359569	0.436498	0.291732	-0.0776622	0.135638	-0.0255049	0.326838
cg02073122		9296	0.812976	0.809406	0.801802	0.825452	0.801061	0.809349	0.822196	0.808757	0.810284	0.843932	0.804903	0.806945	0.815417	0.813326	0.00242773	0.394309	0.00436517	0.278563
cg25013303		9297	0.485987	0.513787	0.585015	0.592207	0.643609	0.588121	0.706035	0.783334	0.620639	0.660737	0.680605	0.561052	0.600667	0.700059	0.14362	0.00548438	-0.012427	0.378936
cg09994936		9298	0.39952	0.414942	0.501986	0.553084	0.59945	0.56833	0.747446	0.777795	0.531389	0.535015	0.536717	0.600457	0.538935	0.690614	0.191204	0.00700841	-0.0524939	0.170549
cg00157638		9299	0.462174	0.450613	0.509686	0.463264	0.524908	0.566556	0.508418	0.508755	0.461786	0.403398	0.507066	0.596993	0.527211	0.524861	0.0521817	0.0892692	-0.0100451	0.372478
cg19704755		9300	0.887714	0.912254	0.893287	0.911198	0.883033	0.871063	0.905123	0.882431	0.901005	0.898839	0.875374	0.91581	0.923177	0.870407	-0.00575492	0.33981	0.00641282	0.279575
cg04421351		9301	0.802601	0.771515	0.641429	0.692302	0.666168	0.754284	0.639843	0.634566	0.662413	0.62376	0.665001	0.788214	0.653562	0.81923	-0.100327	0.0282058	0.0305982	0.219311
cg22414239		9302	0.581179	0.655383	0.830502	0.818815	0.803408	0.574686	0.835345	0.828131	0.865796	0.851648	0.829179	0.814249	0.634592	0.572556	0.153294	0.0410595	-0.0204779	0.381192
cg27111394		9303	0.222996	0.232085	0.619446	0.630589	0.564339	0.497375	0.735654	0.606316	0.596544	0.608906	0.601096	0.41719	0.517476	0.711761	0.364684	4.82062e-05	-0.0334578	0.266181
cg10496929		9304	0.784191	0.781317	0.818794	0.848118	0.756489	0.78956	0.831943	0.841106	0.825662	0.861035	0.814618	0.82933	0.826468	0.840038	0.0408429	0.0335244	0.0185233	0.133237
cg20787665		9305	0.873342	0.853428	0.843413	0.869605	0.862415	0.854719	0.872967	0.84524	0.877372	0.850238	0.839452	0.845507	0.863452	0.846098	-0.00751183	0.23128	-0.00437332	0.290304
cg02570527		9306	0.133205	0.139435	0.152081	0.149295	0.0847543	0.126153	0.112377	0.126971	0.121491	0.11437	0.102625	0.131958	0.118028	0.10992	-0.0154847	0.140476	-0.00887304	0.218826
cg10246568		9307	0.691686	0.768205	0.854249	0.861383	0.82256	0.808391	0.869734	0.837972	0.838104	0.713771	0.819791	0.835632	0.830045	0.840729	0.0977513	0.00457749	-0.0293695	0.108558
cg24585833		9308	0.798031	0.802043	0.82551	0.822226	0.832721	0.810154	0.857651	0.839665	0.629166	0.505251	0.546467	0.827525	0.825401	0.864289	-0.0345347	0.358767	-0.131638	0.0352182
cg12147612		9309	0.434797	0.440054	0.411383	0.529511	0.467605	0.53291	0.648434	0.608665	0.509188	0.790949	0.703008	0.430613	0.524012	0.684012	0.132599	0.0738703	0.0738789	0.14801
cg15396877		9310	0.732855	0.763483	0.56106	0.443386	0.745729	0.807973	0.862339	0.816155	0.52239	0.439661	0.39537	0.781955	0.703569	0.835039	-0.0886169	0.250842	-0.0931099	0.190695
cg09942564		9311	0.739963	0.755098	0.77491	0.800886	0.787813	0.76383	0.83018	0.796938	0.823593	0.837698	0.790094	0.773732	0.808135	0.792899	0.0508615	0.00569215	0.0119325	0.198007
cg17348138		9312	0.52386	0.503796	0.546552	0.57353	0.513069	0.604109	0.802066	0.779542	0.617286	0.752372	0.614346	0.721572	0.530059	0.513269	0.11682	0.0791676	-0.0116607	0.42969
cg06546352		9313	0.618058	0.618572	0.685168	0.701418	0.575044	0.537371	0.548787	0.565931	0.731403	0.766733	0.805381	0.664647	0.581704	0.797054	0.0450717	0.272999	0.122201	0.0120064
cg20980926		9314	0.884697	0.86454	0.875175	0.89356	0.844313	0.844628	0.871949	0.863956	0.885085	0.904467	0.845266	0.863686	0.862871	0.876763	-0.00530878	0.35973	0.00742583	0.265242
cg19384448		9315	0.783887	0.748687	0.828699	0.862753	0.808794	0.84665	0.890624	0.871166	0.783712	0.84299	0.798655	0.836517	0.857576	0.882068	0.0762295	0.00489692	-0.0178614	0.187924
cg10759532		9316	0.0343943	0.0198892	0.276811	0.223664	0.0543083	0.0346012	0.0342132	0.054754	0.0720735	0.119594	0.0212268	0.0696711	0.0540478	0.060166	0.0624525	0.152847	-0.0469288	0.165653
cg05914005		9317	0.604383	0.55588	0.422161	0.497934	0.533506	0.661483	0.624752	0.556992	0.439799	0.518588	0.552705	0.827334	0.848459	0.862546	0.0320565	0.391993	0.125434	0.0871185
cg04224025		9318	0.626221	0.581734	0.601547	0.658222	0.61863	0.662476	0.783764	0.663978	0.521653	0.664017	0.421307	0.668732	0.775779	0.786487	0.0482383	0.274852	-0.0251067	0.351869
cg17944737		9319	0.741459	0.779238	0.754076	0.758809	0.775312	0.795676	0.799521	0.805526	0.770123	0.753792	0.779884	0.803017	0.791765	0.789762	0.0210906	0.0931883	-9.59333e-05	0.496745
cg15078958		9320	0.693448	0.665286	0.562505	0.582306	0.599022	0.765037	0.647024	0.63888	0.583641	0.623169	0.650685	0.776235	0.767317	0.793489	-0.0135913	0.416093	0.0666272	0.0949267
cg21421846		9321	0.739715	0.742459	0.732696	0.752618	0.661166	0.795367	0.810319	0.809453	0.740119	0.663665	0.661305	0.808551	0.817508	0.672056	0.00264805	0.478236	-0.0330692	0.201858
cg26153784		9322	0.847938	0.825332	0.677694	0.719412	0.815909	0.715261	0.850356	0.848611	0.681536	0.65482	0.647059	0.842214	0.823223	0.842128	-0.0767827	0.117105	-0.0227105	0.330207
cg19081470		9323	0.755262	0.785105	0.742315	0.782256	0.798611	0.779099	0.79981	0.802949	0.778525	0.811852	0.710563	0.798402	0.805708	0.803979	0.0143224	0.267135	0.0006649	0.485732
cg15076811		9324	0.826868	0.809829	0.85264	0.860193	0.830842	0.759379	0.867414	0.883102	0.859196	0.870881	0.862946	0.779851	0.787175	0.858103	0.0209617	0.248853	-0.00590303	0.407803
cg13981325		9325	0.741959	0.74451	0.764991	0.805268	0.742959	0.769972	0.790136	0.790285	0.771188	0.798349	0.794941	0.784106	0.805212	0.806711	0.0421085	0.00614221	0.0161492	0.0807658
cg25220896		9326	0.474909	0.453265	0.373812	0.423042	0.452057	0.410698	0.456222	0.433831	0.383323	0.335913	0.392908	0.409099	0.322043	0.503363	-0.0560612	0.0809022	-0.0338353	0.136032
cg06150260		9327	0.151435	0.196858	0.192863	0.238013	0.151084	0.116845	0.171227	0.0922475	0.108337	0.0824519	0.107	0.311163	0.199171	0.25007	-0.00577373	0.457606	0.0159855	0.359796
cg01013155		9328	0.644552	0.690765	0.814002	0.817363	0.78177	0.819046	0.81462	0.826973	0.832157	0.784941	0.799117	0.823137	0.810074	0.80295	0.142854	1.01702e-07	-0.0035663	0.356826
cg25135436	C1orf127	9329	0.697661	0.671376	0.773656	0.798166	0.710251	0.71092	0.863732	0.888177	0.847213	0.749985	0.6684	0.807846	0.783277	0.851161	0.103213	0.031354	-0.00617	0.442352
cg00070771	C1orf127	9330	0.487806	0.464936	0.613373	0.575639	0.538598	0.555932	0.649562	0.625791	0.591523	0.616879	0.621084	0.542984	0.714394	0.722786	0.137674	0.00431891	0.0417924	0.122078
cg11883286	C1orf127	9331	0.578853	0.560958	0.737741	0.737936	0.634411	0.540649	0.827882	0.821964	0.685122	0.745161	0.786596	0.705276	0.720651	0.717307	0.151819	0.0110842	0.00992183	0.419748
cg24195264	C1orf127	9332	0.605104	0.640999	0.742752	0.738339	0.659465	0.617108	0.659762	0.754371	0.718644	0.762441	0.750214	0.714566	0.574762	0.761919	0.0814772	0.0505144	0.0184582	0.315451
cg02293425	C1orf127	9333	0.972612	0.964325	0.981081	0.961575	0.972022	0.955387	0.982456	0.954475	0.969761	0.984177	0.975384	0.943931	0.950627	0.971463	-0.00160663	0.436806	-0.00194233	0.407593
cg24819354	C1orf127	9334	0.879766	0.868598	0.901905	0.903772	0.864681	0.870112	0.873909	0.887839	0.904607	0.91567	0.867017	0.869033	0.889466	0.873837	0.0109718	0.208801	0.00290193	0.395747
cg01896381	C1orf127	9335	0.66717	0.705624	0.798089	0.82551	0.78717	0.773595	0.829654	0.822719	0.841034	0.818322	0.816643	0.785387	0.779362	0.790001	0.119227	9.39476e-06	-0.000998067	0.471515
cg04863300	C1orf127	9336	0.794289	0.82583	0.810789	0.827428	0.820349	0.795634	0.807972	0.818893	0.818139	0.851649	0.799742	0.807552	0.816677	0.826821	0.00674387	0.289695	0.0065863	0.232493
cg16205718	C1orf127	9337	0.732275	0.747648	0.793077	0.792284	0.721052	0.760509	0.796129	0.793063	0.784695	0.831858	0.789762	0.791476	0.762087	0.798326	0.0445648	0.0220236	0.017015	0.147114
cg10316617	C1orf127	9338	0.846626	0.860421	0.848352	0.836018	0.901871	0.861808	0.862329	0.873664	0.858182	0.847277	0.867445	0.860981	0.87606	0.858586	0.0091906	0.23589	-0.00258507	0.401149
cg14117541	C1orf127	9339	0.74234	0.72017	0.735757	0.705069	0.653936	0.723474	0.57757	0.704199	0.602146	0.833048	0.690123	0.742878	0.681073	0.652458	-0.0394444	0.22018	0.0169538	0.342086
cg05304461	C1orf127	9340	0.972926	0.969465	0.977884	0.976591	0.975823	0.97028	0.982926	0.979873	0.978717	0.983781	0.976796	0.960182	0.964597	0.981067	0.00451438	0.205749	-0.00303923	0.246128
cg21157465	C1orf127	9341	0.840459	0.850056	0.879572	0.864996	0.859021	0.849454	0.875936	0.863139	0.875309	0.837707	0.851723	0.87233	0.877386	0.857629	0.0184257	0.0405973	-0.00333947	0.339727
cg12364608	C1orf127	9342	0.340819	0.347029	0.350725	0.371324	0.429101	0.345488	0.442046	0.435522	0.184223	0.227587	0.171359	0.410595	0.440994	0.489123	0.0142503	0.42967	-0.0750542	0.122237
cg20453412	C1orf127	9343	0.479833	0.46772	0.359236	0.461722	0.416616	0.354937	0.396336	0.507519	0.457268	0.355495	0.274293	0.469542	0.447081	0.465539	-0.0599775	0.122572	-0.00452492	0.456717
cg18857216	C1orf127	9344	0.0987065	0.104006	0.101692	0.100809	0.10847	0.108902	0.117112	0.109791	0.104065	0.0913928	0.119206	0.188672	0.122012	0.109528	0.0137814	0.23	0.0146834	0.162642
cg27121379	C1orf127	9345	0.842651	0.814385	0.857676	0.895796	0.856037	0.868189	0.87729	0.886206	0.882433	0.93186	0.871364	0.849608	0.872032	0.87109	0.0481137	0.00648925	0.00619862	0.322234
cg01191660	C1orf127	9346	0.495669	0.461333	0.818737	0.843149	0.770159	0.778504	0.840742	0.835746	0.845603	0.889996	0.804889	0.658596	0.534362	0.685257	0.296977	0.000892361	-0.0780558	0.0977073
cg11349878	C1orf127	9347	0.68012	0.703327	0.739068	0.800778	0.79602	0.755131	0.786232	0.785493	0.770011	0.770986	0.781494	0.770598	0.785899	0.777298	0.0848604	1.4444e-05	-0.0010728	0.459796
cg02987658	C1orf127	9348	0.916769	0.910953	0.935042	0.92008	0.938673	0.918605	0.94364	0.943548	0.929068	0.95269	0.934813	0.915333	0.918831	0.932951	0.0180786	0.0299415	-0.0026504	0.35869
cg00912942	C1orf127	9349	0.87682	0.888761	0.899127	0.896441	0.880043	0.863747	0.899859	0.89931	0.901482	0.863074	0.892838	0.884513	0.87389	0.895743	0.00471517	0.33115	-0.0044976	0.303379
cg05655022	C1orf127	9350	0.767425	0.766445	0.802783	0.784001	0.778243	0.791352	0.804219	0.80641	0.794219	0.781077	0.816569	0.79445	0.811728	0.671742	0.0194642	0.24884	-0.0162041	0.243675
cg22499381	C1orf127	9351	0.743474	0.736308	0.783357	0.773397	0.712145	0.703118	0.686407	0.63631	0.779504	0.858141	0.790613	0.772319	0.769528	0.755736	0.0118238	0.393102	0.0718509	0.011919
cg18285377	C1orf127	9352	0.551646	0.529908	0.792884	0.741447	0.762347	0.729254	0.847528	0.831241	0.852621	0.86136	0.817265	0.777992	0.747761	0.813433	0.257151	3.16308e-06	0.0276221	0.16065
cg08648047	C1orf127	9353	0.819742	0.841477	0.904638	0.903084	0.872846	0.867379	0.869426	0.877475	0.896163	0.903455	0.883437	0.873541	0.859824	0.868897	0.0510711	0.000634582	-0.00158832	0.436593
cg06125571	C1orf127	9354	0.671653	0.627863	0.542562	0.537958	0.575533	0.782932	0.690231	0.680104	0.58021	0.496521	0.507185	0.77957	0.622121	0.841954	-0.0133516	0.439537	0.00304008	0.483322
cg11293814	C1orf127	9355	0.195783	0.235694	0.159116	0.257242	0.245786	0.146803	0.308915	0.30726	0.264927	0.412432	0.322967	0.292242	0.106189	0.139674	0.0312244	0.325326	0.0188847	0.369472
cg11517941	C1orf127	9356	0.23461	0.243263	0.292884	0.31141	0.244703	0.17281	0.122192	0.123462	0.258443	0.317489	0.328143	0.206095	0.142557	0.178183	-0.0140722	0.403826	0.0272414	0.283457
cg25316901	C1orf127	9357	0.634444	0.612798	0.765026	0.738865	0.571665	0.442995	0.566927	0.557729	0.753213	0.796981	0.791379	0.53289	0.619185	0.472399	0.0104838	0.45645	0.0538068	0.246944
cg27631724	C1orf127	9358	0.79189	0.781977	0.779557	0.767019	0.777158	0.773716	0.781055	0.78949	0.784314	0.787139	0.751154	0.780914	0.781052	0.789511	-0.00842654	0.157113	0.00101452	0.439636
cg02153855	C1orf127	9359	0.436269	0.489463	0.206621	0.20363	0.383964	0.445286	0.370569	0.292862	0.133618	0.0820979	0.0869298	0.449466	0.469318	0.444633	-0.16545	0.0777066	-0.0394783	0.333819
cg01770019	C1orf127	9360	0.524772	0.516526	0.580094	0.699086	0.486801	0.531603	0.551495	0.529299	0.511297	0.485609	0.469735	0.592587	0.667836	0.714269	0.0476601	0.227907	0.0104927	0.420702
cg19170638	C1orf127	9361	0.842816	0.843044	0.829587	0.851637	0.840853	0.824452	0.73797	0.676894	0.857325	0.891471	0.861464	0.84848	0.844035	0.847469	-0.0169602	0.3513	0.0648083	0.0263289
cg06770536	C1orf127	9362	0.610844	0.617743	0.561747	0.532669	0.550941	0.638049	0.527013	0.554388	0.572464	0.585323	0.555643	0.63216	0.564008	0.650362	-0.0372296	0.120724	0.0325258	0.0919852
cg24412659	C1orf127	9363	0.754288	0.75877	0.796188	0.712361	0.615094	0.815069	0.617053	0.595064	0.569975	0.472023	0.400901	0.76228	0.815137	0.859354	-0.0873208	0.215997	-0.0451934	0.308905
cg15387278	C1orf127	9364	0.570327	0.542893	0.664787	0.646705	0.617226	0.45988	0.67148	0.664443	0.591891	0.661318	0.654909	0.489347	0.629099	0.606966	0.0565608	0.145301	-0.0151649	0.362606
cg13521095		9365	0.827561	0.847146	0.853221	0.836603	0.737032	0.824288	0.851208	0.843241	0.845371	0.893503	0.84738	0.84234	0.840963	0.871318	0.00318539	0.454464	0.032547	0.066805
cg13915574		9366	0.827035	0.815666	0.824745	0.843104	0.896183	0.877228	0.904044	0.886659	0.828442	0.909328	0.891506	0.722175	0.757168	0.893469	0.031487	0.24534	-0.0383127	0.146926
cg22337407		9367	0.905625	0.896486	0.930399	0.921662	0.899771	0.884383	0.909963	0.898324	0.880976	0.923227	0.910196	0.914478	0.902459	0.913274	0.00637056	0.287636	1.83167e-05	0.499215
cg22341622		9368	0.817766	0.828576	0.849108	0.86598	0.827997	0.825283	0.86124	0.835064	0.833806	0.874179	0.685662	0.821589	0.840134	0.839171	0.00676347	0.425871	-0.0283552	0.166622
cg23319854		9369	0.912771	0.891326	0.740695	0.732552	0.703341	0.869963	0.701171	0.692344	0.76062	0.71197	0.598224	0.879988	0.873444	0.888791	-0.13929	0.032615	0.0454954	0.213403
cg19771599		9370	0.895531	0.896091	0.887984	0.881481	0.874497	0.862152	0.873678	0.873724	0.877075	0.900531	0.888473	0.885417	0.877071	0.871042	-0.0163837	0.0228055	0.00768223	0.0992161
cg18163627	TARDBP	9371	0.664012	0.629597	0.78478	0.756457	0.710607	0.627634	0.725814	0.725999	0.71701	0.701035	0.662893	0.636655	0.58611	0.620789	0.0411774	0.186837	-0.0677999	0.0227926
cg24257725	TARDBP	9372	0.600025	0.582522	0.770808	0.776293	0.746805	0.654815	0.794726	0.764372	0.739272	0.749008	0.763177	0.605066	0.559063	0.603121	0.11927	0.0343606	-0.0815187	0.0407127
cg17056888	TARDBP	9373	0.281065	0.281577	0.320837	0.288918	0.32203	0.181469	0.378797	0.306046	0.306218	0.325987	0.392595	0.244057	0.243385	0.333367	0.0223211	0.306284	0.00791852	0.4139
cg18949287	TARDBP	9374	0.117277	0.109578	0.112169	0.0932864	0.124403	0.120905	0.123117	0.292513	0.10927	0.101209	0.106256	0.125144	0.11539	0.120283	0.0152347	0.349418	-0.0314735	0.161094
cg00692549	TARDBP	9375	0.0673282	0.014844	0.0504664	0.0590583	0.0429502	0.020844	0.0426274	0.0335699	0.0344407	0.033762	0.030928	0.0630132	0.0349935	0.0292172	-0.00143019	0.454557	-0.00386025	0.308255
cg19214907	TARDBP	9376	0.0652105	0.0553564	0.0714663	0.0643954	0.0441203	0.0630277	0.0556545	0.0660104	0.0740866	0.0586618	0.0618298	0.0538032	0.0456685	0.056007	-0.000722487	0.459112	-0.00243628	0.333852
cg10233455	TARDBP	9377	0.0533997	0.0550985	0.0371301	0.0242838	0.0595203	0.0370954	0.0527007	0.0456202	0.0668828	0.0372704	0.0363685	0.0637864	0.0363902	0.0359103	-0.00983583	0.165812	0.00337635	0.340516
cg09773809	TARDBP	9378	0.0251388	0.0272175	0.0316126	0.0231747	0.023062	0.0284994	0.0278361	0.0324782	0.0239032	0.0238636	0.0277874	0.0254831	0.0301772	0.0162592	-5.91667e-08	0.499993	-0.00319821	0.1182
cg15482690	TARDBP	9379	0.00157496	0.00516245	0.00246968	0.00833728	0.00952341	0.00805782	0.0103114	0.0064559	0.002005	6.77078e-05	0.00853373	0.00861005	0.0051079	0.00505895	0.00284286	0.13593	-0.00262869	0.0884148
cg18380490	TARDBP	9380	0.0404665	0.0474023	0.0577422	0.0611519	0.0334064	0.0540318	0.0609877	0.0158473	0.0656456	0.0590182	0.0447027	0.0625347	0.0254588	0.0362427	0.00412977	0.370071	0.00173926	0.432828
cg15430883	TARDBP	9381	0.0912078	0.0969922	0.106628	0.113345	0.0872665	0.0976974	0.0805006	0.0921712	0.110691	0.0883075	0.0857298	0.114487	0.095295	0.0803163	0.00193621	0.418238	-0.000463567	0.476166
cg05244266	TARDBP	9382	0.0447679	0.0452622	0.0543084	0.0286174	0.043001	0.0455666	0.0368946	0.215216	0.0537344	0.0623147	0.0380443	0.0435931	0.0358791	0.0318844	0.0124061	0.371739	-0.0263589	0.196447
cg00330490	TARDBP	9383	0.546795	0.563625	0.574388	0.642	0.566195	0.553378	0.592695	0.682285	0.680867	0.644717	0.602062	0.596272	0.699945	0.619667	0.0659958	0.044702	0.0387648	0.0895211
cg18653820	TARDBP	9384	0.738383	0.767994	0.869199	0.902148	0.848004	0.869792	0.878737	0.881373	0.903367	0.878811	0.87599	0.867541	0.870403	0.849143	0.121354	4.39597e-07	-0.000666233	0.474692
cg22693994	TARDBP	9385	0.861814	0.892089	0.848127	0.855205	0.89493	0.908929	0.876336	0.913689	0.818031	0.841673	0.903536	0.926316	0.874907	0.866745	0.000417258	0.493366	-0.0110013	0.294096
cg09844292	MASP2	9386	0.875961	0.873121	0.866881	0.882972	0.82375	0.86141	0.864278	0.843144	0.893546	0.915838	0.854699	0.854067	0.862101	0.863606	-0.00901688	0.30583	0.016904	0.115993
cg13498636	MASP2	9387	0.635405	0.638223	0.873727	0.86385	0.81698	0.839812	0.867676	0.871446	0.734122	0.777147	0.683074	0.829626	0.822987	0.840099	0.181565	0.00062343	-0.0744062	0.0102324
cg07842409	MASP2	9388	0.116008	0.101401	0.15626	0.0933891	0.100646	0.121694	0.0817946	0.0979157	0.0771996	0.0972449	0.0939873	0.14044	0.0893948	0.0888939	-0.0054658	0.381264	-0.0107565	0.231819
cg10456583	MASP2	9389	0.0504259	0.0602375	0.0662779	0.0520477	0.0533329	0.0664075	0.061991	0.0615694	0.0545974	0.0479933	0.054616	0.0589843	0.0597163	0.0558091	0.00244688	0.295608	-0.00498499	0.0674603
cg11153172	MASP2	9390	0.120478	0.15812	0.359481	0.346098	0.402085	0.10317	0.412968	0.426914	0.325181	0.20265	0.222908	0.118591	0.0554867	0.263871	0.130651	0.0959479	-0.143671	0.023591
cg07534533	MASP2	9391	0.537898	0.501558	0.283318	0.272646	0.278806	0.374121	0.305494	0.310899	0.263764	0.272563	0.285617	0.533102	0.44983	0.295503	-0.19259	0.00436815	0.0458494	0.184168
cg10563264	MASP2	9392	0.684079	0.680563	0.829808	0.794302	0.820936	0.785626	0.842515	0.855749	0.836785	0.873956	0.821029	0.806916	0.826778	0.84412	0.145889	1.9849e-06	0.0134412	0.188941
cg14475854	MASP2	9393	0.449997	0.445773	0.557248	0.582954	0.570303	0.582937	0.651315	0.674428	0.410288	0.421532	0.403129	0.626553	0.748013	0.506399	0.113373	0.0907656	-0.0838788	0.0983516
cg20986726	MASP2	9394	0.778121	0.805334	0.818356	0.812231	0.826737	0.830152	0.82815	0.821233	0.813744	0.814186	0.807231	0.818197	0.816908	0.803903	0.0258582	0.00197585	-0.0104483	0.00794159
cg12888113	MASP2	9395	0.959954	0.977706	0.952005	0.975177	0.9577	0.948993	0.973971	0.96841	0.920889	0.968156	0.962321	0.973647	0.962009	0.960203	-0.00853969	0.232539	-0.00483848	0.30046
cg27247498	MASP2	9396	0.476864	0.493797	0.618803	0.639398	0.472188	0.497469	0.488914	0.449075	0.710923	0.651351	0.743994	0.534478	0.587913	0.525552	0.091341	0.110683	0.0980606	0.0384186
cg20817175	MASP2	9397	0.728637	0.743209	0.826357	0.740778	0.770257	0.759991	0.822267	0.817852	0.766652	0.865449	0.798086	0.791466	0.814669	0.817006	0.0633129	0.0148984	0.0193043	0.181937
cg04508216	MASP2	9398	0.70473	0.730973	0.757765	0.775765	0.756628	0.746368	0.773146	0.781645	0.781284	0.760597	0.781875	0.772088	0.760516	0.754067	0.0489608	0.000161485	0.00318473	0.336884
cg23867209	MASP2	9399	0.284512	0.394109	0.439464	0.427405	0.411306	0.407798	0.411253	0.415577	0.47656	0.399097	0.374372	0.44897	0.421163	0.558115	0.0932799	0.0160749	0.0275792	0.167306
cg06130289	MASP2	9400	0.682458	0.650513	0.625959	0.6364	0.620927	0.630276	0.646213	0.627259	0.650634	0.686004	0.637505	0.559908	0.754781	0.552642	-0.0307762	0.220252	0.00907352	0.389758
cg24304050	MASP2	9401	0.836485	0.861129	0.709626	0.655316	0.69705	0.776666	0.636498	0.670053	0.828027	0.837441	0.834858	0.835373	0.845771	0.557434	-0.108465	0.0792686	0.0989496	0.0399766
cg13432010	MASP2	9402	0.835231	0.863614	0.626415	0.556926	0.588205	0.876313	0.678696	0.662286	0.580469	0.534325	0.488242	0.722283	0.672685	0.681928	-0.210358	0.00788409	-0.0514848	0.204401
cg03307982	MASP2	9403	0.505953	0.572393	0.598672	0.616352	0.609541	0.579069	0.626615	0.603316	0.593452	0.656845	0.628937	0.624345	0.550114	0.543271	0.0633709	0.0160367	-0.00610045	0.382057
cg18947360		9404	0.947234	0.9488	0.950557	0.929146	0.928511	0.963238	0.875043	0.855642	0.920146	0.932558	0.887875	0.957538	0.953656	0.957818	-0.0220396	0.206198	0.0179088	0.203953
cg14853169		9405	0.662401	0.678341	0.525037	0.498076	0.452125	0.59422	0.498373	0.471814	0.542834	0.631713	0.563235	0.545799	0.635634	0.562874	-0.126893	0.00590132	0.0737406	0.00985897
cg03005851		9406	0.687037	0.654765	0.654144	0.632615	0.635825	0.465589	0.555702	0.651254	0.707185	0.712773	0.667433	0.486784	0.48029	0.446671	-0.0795452	0.145807	-0.0156652	0.39861
cg11571588	SRM	9407	0.839637	0.864973	0.863484	0.872868	0.87093	0.856366	0.854802	0.839463	0.899709	0.895138	0.852834	0.889228	0.873735	0.863015	0.0169928	0.122019	0.0192916	0.0307899
cg18273408	SRM	9408	0.972719	0.981705	0.982637	0.977144	0.974683	0.956403	0.981046	0.960095	0.985428	0.979332	0.978611	0.958977	0.978727	0.964505	-0.00407985	0.300541	0.00226203	0.360165
cg15223789	SRM	9409	0.807032	0.768782	0.780399	0.794474	0.79575	0.794906	0.79824	0.801372	0.796937	0.80916	0.80584	0.813771	0.794154	0.795504	0.0104688	0.124434	0.00837092	0.044585
cg26824329	SRM	9410	0.826844	0.805915	0.805007	0.817096	0.782726	0.796131	0.819885	0.802078	0.821766	0.832411	0.793655	0.799207	0.801539	0.802625	-0.0102023	0.180105	0.00471333	0.291932
cg18817984	SRM	9411	0.806118	0.802486	0.807912	0.795652	0.798706	0.786139	0.818278	0.811248	0.842349	0.855959	0.804563	0.815555	0.792	0.817611	0.00786267	0.302914	0.0183503	0.0603681
cg02268738	SRM	9412	0.510854	0.506993	0.478681	0.500999	0.524246	0.522963	0.529082	0.519696	0.478636	0.4757	0.484259	0.534412	0.629152	0.527902	0.00822072	0.396276	0.0090658	0.362972
cg02885946	SRM	9413	0.866042	0.868392	0.707755	0.742389	0.783683	0.843064	0.727221	0.843354	0.690151	0.844282	0.761617	0.826453	0.85768	0.841012	-0.0781618	0.0525487	0.0289548	0.218532
cg05644049	SRM	9414	0.839224	0.85526	0.821565	0.830334	0.848815	0.854013	0.746881	0.881699	0.887562	0.878791	0.870886	0.728617	0.870113	0.84888	-0.0082292	0.415593	0.0169237	0.297049
cg19757631	SRM	9415	0.934985	0.881561	0.747797	0.784707	0.881984	0.864759	0.727927	0.912033	0.911444	0.941133	0.928442	0.86173	0.706002	0.874384	-0.0630778	0.159231	0.0506547	0.153496
cg27435026	SRM	9416	0.445514	0.465028	0.595284	0.553845	0.52257	0.551421	0.497498	0.509966	0.551631	0.431352	0.458901	0.514596	0.578611	0.483297	0.0654765	0.0451787	-0.0353659	0.110687
cg07148896	SRM	9417	0.144788	0.136455	0.288016	0.287743	0.324437	0.165028	0.43064	0.433372	0.29521	0.31435	0.291667	0.1578	0.115877	0.124648	0.128444	0.0644898	-0.104947	0.0455915
cg21379816	SRM	9418	0.117269	0.0991116	0.115783	0.0887832	0.0924997	0.0929362	0.0986865	0.0915688	0.111673	0.123284	0.0898634	0.117828	0.0959508	0.0875312	-0.00765827	0.225426	0.00764544	0.163155
cg13686362	SRM	9419	0.0217647	0.0355117	0.03533	0.0341571	0.0455581	0.0290365	0.0238595	0.0361285	0.0425223	0.027783	0.0356334	0.0428227	0.0285343	0.0402251	0.00649435	0.127459	0.00224181	0.296995
cg05372549	SRM	9420	0.00760929	0	0.0122004	0.00257959	0.00414526	0.00969376	0.00619788	0.0165265	0.00422317	0.0108715	0	0.00838802	0.00959106	0.00827113	0.00391939	0.145054	-0.00166643	0.276348
cg03303757	SRM	9421	0.0122339	0.00563056	0.0147356	0.0180387	0.0126181	0.0297593	0.00426385	0.0101566	0.00947124	0.00508485	0.0219343	0.00924285	0.0101465	0.00818347	0.00387072	0.24635	-0.00425147	0.169864
cg10459906	SRM	9422	0.0149445	0.0216325	0.0145636	0.00942895	0.0105725	0.00798685	0	0.00377227	0.0330273	0.00731379	0.0120154	0.0199382	0.0119033	0.00992099	-0.00658489	0.155286	0.00796582	0.0504551
cg12177942	SRM	9423	0.0606864	0.0537345	0.0706638	0.0343091	0.0435724	0.04178	0.0401764	0.0584482	0.033587	0.047037	0.0259081	0.0570244	0.0568341	0.0551081	-0.0101731	0.15221	-0.00224188	0.389389
cg21099221	SRM	9425	0.0628575	0.0469914	0.0473285	0.044542	0.0365633	0.0367045	0.0440769	0.0315746	0.0401137	0.0516275	0.0412186	0.0689871	0.0548184	0.0451055	-0.00970272	0.114548	0.0101802	0.0360527
cg11803077	SRM	9426	0.0675108	0.0560556	0.0566143	0.0494551	0.0511742	0.0592358	0.0602219	0.0693285	0.0701863	0.0560374	0.0626584	0.0635245	0.0396526	0.054874	-0.00403628	0.273458	0.00015055	0.488703
cg18570087	SRM	9427	0.344809	0.342285	0.24227	0.279684	0.183448	0.345388	0.278235	0.263072	0.111102	0.0968365	0.0847053	0.418463	0.356505	0.38166	-0.0900999	0.150083	-0.0238043	0.367688
cg09501892	SRM	9428	0.304667	0.262782	0.139093	0.139798	0.167306	0.184869	0.274797	0.209395	0.318129	0.315637	0.338356	0.163504	0.298179	0.146706	-0.0590772	0.162527	0.0775423	0.0423582
cg23570572		9429	0.84443	0.846355	0.843164	0.834175	0.814362	0.847509	0.836197	0.828335	0.874246	0.876565	0.839398	0.860719	0.83592	0.83378	-0.00169496	0.451028	0.0194807	0.0314367
cg04885881		9430	0.499025	0.497113	0.59221	0.591589	0.537765	0.454081	0.447437	0.436789	0.594288	0.627786	0.644097	0.588451	0.402355	0.521766	0.0384819	0.267903	0.0531454	0.142659
cg20847454		9431	0.874688	0.874465	0.842959	0.89653	0.871135	0.882108	0.856105	0.871531	0.880522	0.895682	0.852927	0.883429	0.878611	0.866412	-0.00141433	0.454257	0.00620227	0.27019
cg14784373	EXOSC1	9432	0.89847	0.904022	0.891056	0.900041	0.769923	0.876935	0.691832	0.69803	0.917239	0.903011	0.874103	0.897262	0.865429	0.875524	-0.0545477	0.184678	0.0841254	0.0321438
cg07514922	EXOSC1	9433	0.831264	0.842116	0.826652	0.839935	0.816187	0.816317	0.820882	0.81449	0.846609	0.840787	0.824761	0.825773	0.828962	0.817199	-0.0101442	0.115521	0.00827128	0.0976787
cg06866011	EXOSC1	9434	0.86034	0.855114	0.809249	0.85538	0.863504	0.864741	0.842162	0.872238	0.897714	0.879111	0.864789	0.86059	0.838151	0.841363	-0.000310583	0.49269	0.0124071	0.183956
cg04844344	EXOSC1	9435	0.823587	0.82171	0.818915	0.845906	0.800644	0.806657	0.809338	0.807536	0.823647	0.844136	0.803429	0.802872	0.804905	0.834794	-0.00575022	0.321005	0.0041309	0.342593
cg07043613	EXOSC1	9436	0.862088	0.865572	0.861872	0.897569	0.845086	0.840073	0.856577	0.859666	0.8755	0.891005	0.850632	0.852202	0.854933	0.841914	-0.00324406	0.407101	0.000890317	0.46902
cg13390370	EXOSC1	9437	0.893712	0.863865	0.863897	0.87748	0.88289	0.860877	0.855284	0.88871	0.897566	0.934153	0.864948	0.859487	0.904498	0.857264	0.000132958	0.497135	0.0147959	0.153372
cg00375145	EXOSC1	9438	0.846197	0.83821	0.828937	0.838198	0.800921	0.819091	0.826142	0.824356	0.849334	0.880703	0.821502	0.843614	0.818276	0.837276	-0.00984098	0.257751	0.0188432	0.0522165
cg24000809	EXOSC1	9439	0.883927	0.857686	0.833221	0.872102	0.838924	0.864114	0.864034	0.860657	0.869097	0.831529	0.86187	0.881092	0.864045	0.849122	-0.0133223	0.149048	0.00395022	0.342824
cg13779682	EXOSC1	9440	0.750521	0.758906	0.746249	0.780293	0.780538	0.798592	0.801944	0.814905	0.802121	0.779098	0.791594	0.811047	0.811645	0.795352	0.0380674	0.00963185	0.0113893	0.16342
cg09797037	EXOSC1	9442	0.808272	0.830638	0.791446	0.766662	0.806658	0.80244	0.748374	0.8205	0.837482	0.829953	0.813865	0.704415	0.820694	0.672671	-0.0348586	0.189638	-0.00950018	0.384016
cg22059903	EXOSC1	9443	0.869381	0.887842	0.885953	0.897659	0.875361	0.888335	0.89969	0.88738	0.899842	0.909424	0.903278	0.894558	0.902077	0.903616	0.0169864	0.022658	0.0130696	0.00491348
cg18734783	EXOSC1	9444	0.866867	0.865664	0.868985	0.86551	0.894119	0.875977	0.879819	0.897366	0.891021	0.900667	0.885964	0.886207	0.878107	0.886714	0.0179391	0.0220223	0.00781775	0.115223
cg08529574	EXOSC1	9445	0.823046	0.790961	0.804625	0.834071	0.778916	0.813446	0.807859	0.84107	0.829909	0.782652	0.802451	0.806484	0.744828	0.810651	-0.00225645	0.455946	-0.0171688	0.140393
cg05192036	EXOSC1	9446	0.919181	0.912162	0.92835	0.911944	0.885095	0.895421	0.897776	0.89927	0.92218	0.937597	0.900984	0.912021	0.896432	0.908131	-0.00773777	0.251951	0.00991457	0.140704
cg21025681	EXOSC1	9447	0.954958	0.942697	0.952456	0.927729	0.936585	0.929427	0.946701	0.94313	0.953945	0.940479	0.946397	0.950291	0.953344	0.940424	-0.00541806	0.219131	0.00814215	0.0572506
cg24177030	EXOSC1	9448	0.848685	0.871162	0.865115	0.854661	0.85804	0.839677	0.833679	0.83514	0.881307	0.916223	0.834577	0.851927	0.857228	0.852895	-0.00321771	0.428534	0.0179744	0.0983854
cg11291619	EXOSC1	9449	0.743947	0.758587	0.686444	0.671314	0.634149	0.902068	0.779635	0.848567	0.684149	0.777371	0.632852	0.888944	0.880402	0.856534	0.018935	0.403822	0.0330127	0.303288
cg02207673	EXOSC1	9450	0.86924	0.819405	0.838644	0.888977	0.836611	0.853433	0.855378	0.854307	0.909109	0.898044	0.848904	0.85451	0.844154	0.843245	0.0161204	0.210837	0.0117695	0.213578
cg07513366	EXOSC1	9451	0.885024	0.854249	0.749477	0.753516	0.649687	0.85769	0.58357	0.515981	0.720581	0.780868	0.749936	0.869897	0.869818	0.870759	-0.121988	0.0890997	0.125323	0.0286105
cg22941759	EXOSC1	9453	0.842295	0.84012	0.844471	0.827196	0.812094	0.817268	0.823358	0.813662	0.836971	0.859479	0.812421	0.842847	0.80964	0.808659	-0.0155353	0.113084	0.00532817	0.301785
cg10221434	EXOSC1	9454	0.860917	0.880217	0.843899	0.810223	0.845992	0.839698	0.827424	0.812019	0.855337	0.70611	0.845751	0.838203	0.842844	0.861603	-0.0431416	0.0897445	-0.00490095	0.423917
cg02392075	EXOSC1	9455	0.843735	0.847209	0.846812	0.862875	0.832314	0.846497	0.852015	0.852931	0.857517	0.856132	0.842922	0.846799	0.836575	0.848528	0.00302138	0.321357	-0.000828533	0.438662
cg18248939	EXOSC1	9456	0.690131	0.671262	0.796865	0.806553	0.770695	0.789427	0.79779	0.805918	0.771009	0.650732	0.653325	0.799412	0.789268	0.823948	0.0905487	0.0265364	-0.0465922	0.0855544
cg22238338	EXOSC1	9457	0.857305	0.863251	0.858021	0.860836	0.836791	0.845031	0.85249	0.845337	0.898761	0.879883	0.836818	0.847071	0.847722	0.856359	-0.00485122	0.359582	0.0113512	0.147583
cg19919800	EXOSC1	9458	0.865192	0.890129	0.901	0.853901	0.857081	0.864796	0.7373	0.86427	0.909185	0.82554	0.880553	0.866476	0.816798	0.753621	-0.0334502	0.20432	-0.0043626	0.447394
cg13558322	EXOSC1	9459	0.851051	0.868085	0.77947	0.754062	0.804066	0.865685	0.791351	0.763135	0.75188	0.591766	0.549707	0.865657	0.867113	0.855815	-0.0895922	0.129754	-0.0459719	0.233989
cg04872475	EXOSC1	9460	0.0312647	0.0771151	0.151887	0.0633672	0.0449703	0.039629	0.0815755	0.0437836	0.0695263	0.0998495	0.0412933	0.0585806	0.0379712	0.0636727	0.0121522	0.318249	-0.00905315	0.327711
cg11777623	EXOSC1	9461	0.0274395	0.0340213	0.0138311	0.0240443	0.0192573	0.0232432	0.0159873	0.0182851	0.0257753	0.0179665	0.0281884	0.0403037	0.0310123	0.0279701	-0.00690833	0.118286	0.00942803	0.00966462
cg23731764	EXOSC1	9462	0.0466166	0.0522503	0.0555394	0.0573803	0.0423171	0.0283221	0.0450494	0.0475979	0.0450347	0.0402413	0.0492773	0.0744014	0.0403527	0.0403237	-0.00228034	0.395811	0.00223747	0.376471
cg20810398	EXOSC1	9463	0.0315749	0.0229067	0.0179327	0.0279622	0.0101372	0.00949821	0.027705	0.0241428	0.0204576	0.0187941	0.0202137	0.0364229	0.0287473	0.0113807	-0.00612461	0.17222	0.00310637	0.271509
cg26105280	EXOSC1	9464	0.0234619	0.0274169	0.026995	0.0198157	0.0198173	0.0212954	0.0114887	0.0164263	0.0223698	0.0149146	0.0101023	0.0312382	0.0221491	0.0215467	-0.00559284	0.116046	0.00108037	0.385978
cg18435880	EXOSC1	9465	0.0115453	0.0120418	0	0.0152847	0.000182825	0.0152063	0.0145683	0.00296661	0.0286991	0.0249233	0	0.00337669	0.00741436	0	-0.00240839	0.375947	0.0027008	0.333818
cg24726995	EXOSC1	9466	0.011377	0.0154319	0.010119	0.0262532	0.00865265	0.0117157	0.0110339	0.00870077	0.0102172	0.0156136	0.0138573	0.00452532	0.0152045	0	-0.00207999	0.334325	-0.0028429	0.234979
cg11539038	EXOSC1	9467	0.0240893	0.0243289	0.0206272	0.0344253	0.0242835	0.0303155	0.0425116	0.0301043	0.043363	0.0176765	0.0362078	0.0281538	0.0241741	0.0344211	0.00631284	0.153372	0.000288133	0.477115
cg23668379	EXOSC1	9468	0.049597	0.0516831	0.0721448	0.0432068	0.102931	0.123755	0.0872744	0.0688341	0.0927264	0.0580656	0.0657151	0.0787298	0.0708553	0.054308	0.0259054	0.0693039	-0.0129576	0.169111
cg00155504	EXOSC1	9469	0.0982646	0.0754094	0.111335	0.0961583	0.200847	0.214945	0.166737	0.129918	0.162717	0.0798567	0.0990969	0.201513	0.085142	0.0816551	0.0489897	0.107977	-0.0349932	0.126652
cg04440027	EXOSC1	9470	0.0612743	0.0703072	0.0778792	0.0498936	0.201732	0.120484	0.0885702	0.105988	0.320144	0.0449403	0.0646662	0.0928524	0.0555579	0.0744327	0.0423043	0.238961	0.00134112	0.489086
cg15139248	EXOSC1	9471	0.392704	0.34228	0.401987	0.345058	0.31823	0.206216	0.50926	0.448395	0.451927	0.326323	0.187924	0.268269	0.128268	0.248807	-0.0474369	0.296349	-0.102938	0.0674873
cg03617456	EXOSC1	9472	0.84074	0.822235	0.847118	0.856709	0.744663	0.822437	0.869763	0.861228	0.779301	0.618449	0.552038	0.831603	0.862318	0.862975	-0.0391039	0.309562	-0.082539	0.0918636
cg22969829	EXOSC1	9473	0.0802531	0.0855655	0.14072	0.126793	0.12213	0.188669	0.194043	0.239533	0.156905	0.128131	0.166405	0.148121	0.112054	0.0610442	0.065803	0.0363044	-0.039871	0.0683576
cg05750884		9474	0.879576	0.883159	0.896693	0.889597	0.860632	0.876193	0.884865	0.873759	0.897486	0.893019	0.870605	0.87556	0.885182	0.88178	0.000746933	0.464536	0.00364867	0.298717
cg06632603	MTOR	9475	0.837832	0.831401	0.837243	0.850299	0.82506	0.827103	0.850764	0.842979	0.864958	0.884821	0.8375	0.829669	0.817167	0.840162	0.00769367	0.29212	0.00680482	0.276629
cg23984342	MTOR	9476	0.890108	0.883364	0.87704	0.901051	0.873062	0.88395	0.869965	0.882735	0.88465	0.931758	0.863656	0.882014	0.870572	0.874573	-0.00381726	0.389432	0.00323695	0.386528
cg13911116	MTOR	9477	0.789778	0.825451	0.880916	0.890458	0.890198	0.853942	0.806569	0.889636	0.902069	0.92485	0.885888	0.886619	0.889243	0.879745	0.074063	0.00253568	0.0261157	0.0586049
cg03784329	MTOR	9478	0.897909	0.898077	0.892698	0.857321	0.84723	0.895631	0.865905	0.861765	0.905739	0.891094	0.843294	0.835039	0.856334	0.857218	-0.0305542	0.0477358	-0.00530543	0.355155
cg16708079	MTOR	9479	0.849114	0.864303	0.883518	0.875635	0.86423	0.836598	0.850028	0.842252	0.8597	0.892798	0.8436	0.846757	0.869163	0.845313	0.00242403	0.429826	0.000845117	0.469956
cg19836803	MTOR	9480	0.79323	0.777821	0.834779	0.832981	0.787691	0.802339	0.827005	0.79954	0.823277	0.870039	0.811871	0.809877	0.817682	0.817276	0.0340047	0.0251141	0.010948	0.197302
cg16496699	MTOR	9481	0.872131	0.877511	0.891719	0.834012	0.868991	0.864608	0.877253	0.894117	0.922604	0.950095	0.892711	0.864106	0.878442	0.894034	0.0112364	0.307422	0.0285486	0.048316
cg21474053	MTOR	9482	0.975331	0.971209	0.966599	0.971028	0.975883	0.961832	0.96086	0.968582	0.975869	0.976576	0.957431	0.957787	0.969344	0.965492	-0.00599669	0.128958	-0.00038075	0.464313
cg00909226	MTOR	9483	0.856983	0.845962	0.838632	0.870594	0.845834	0.836364	0.876287	0.861424	0.894817	0.874346	0.857419	0.865567	0.867182	0.8515	0.0101913	0.214978	0.0136161	0.0865962
cg15725046	MTOR	9484	0.76475	0.782897	0.906784	0.895478	0.844621	0.868038	0.863973	0.840124	0.906896	0.887154	0.837937	0.863104	0.850471	0.884903	0.0969671	0.000105576	0.00190772	0.451179
cg08302116	MTOR	9485	0.851723	0.833256	0.853362	0.832763	0.821994	0.830388	0.834226	0.849906	0.860015	0.877526	0.82996	0.846383	0.848302	0.847266	0.00185137	0.438227	0.014469	0.0532764
cg04343233	MTOR	9486	0.897108	0.883279	0.878033	0.892877	0.876823	0.86155	0.875005	0.863861	0.902221	0.919494	0.864557	0.876707	0.884466	0.878564	-0.00901393	0.242163	0.0129764	0.0971129
cg11141763	MTOR	9487	0.896919	0.882991	0.880316	0.890281	0.868097	0.878965	0.88339	0.880828	0.897505	0.911957	0.892344	0.879566	0.879334	0.893133	-0.00364497	0.340168	0.0119936	0.0325021
cg17291957	MTOR	9488	0.903672	0.904606	0.904249	0.903625	0.867819	0.869261	0.87856	0.866227	0.900671	0.898239	0.865408	0.893388	0.874077	0.878469	-0.0208064	0.0460699	0.00341843	0.361141
cg09341685	MTOR	9489	0.764781	0.784534	0.874807	0.888333	0.874485	0.861636	0.894985	0.884136	0.93518	0.92753	0.869331	0.882363	0.871216	0.867444	0.111297	1.59061e-05	0.0124467	0.189254
cg05403879	MTOR	9490	0.836859	0.831259	0.851713	0.841294	0.825534	0.819254	0.838648	0.849164	0.828786	0.868548	0.831118	0.841012	0.826443	0.848542	0.00511275	0.312989	0.0031403	0.357751
cg19821366	MTOR	9491	0.866633	0.859779	0.858564	0.866135	0.878445	0.876845	0.859862	0.853968	0.890784	0.905506	0.879477	0.859754	0.859255	0.868098	0.00818506	0.241519	0.011509	0.104782
cg11750962	MTOR	9492	0.520755	0.538687	0.769309	0.79134	0.757454	0.44714	0.77885	0.816815	0.816701	0.848475	0.746536	0.51823	0.506021	0.554227	0.166204	0.0709675	-0.0617863	0.242759
cg24629589	MTOR	9493	0.864979	0.888595	0.86207	0.844345	0.847985	0.852506	0.867758	0.858969	0.888998	0.871046	0.86984	0.86047	0.840122	0.879068	-0.0148552	0.10402	0.012652	0.0669523
cg15660755	MTOR	9494	0.838989	0.887383	0.843585	0.841634	0.814373	0.837186	0.835338	0.825469	0.834507	0.882893	0.820454	0.849495	0.845366	0.838615	-0.0241101	0.0634821	0.0122908	0.116913
cg10727340	MTOR	9495	0.823308	0.872879	0.84252	0.892369	0.848848	0.842212	0.854601	0.853177	0.876749	0.865521	0.847954	0.863272	0.845391	0.851774	0.00893858	0.259972	0.00282205	0.381507
cg16520348	MTOR	9496	0.7806	0.806917	0.797307	0.777513	0.751484	0.791078	0.768603	0.795722	0.807191	0.827298	0.813494	0.779277	0.787073	0.804026	-0.00208654	0.448164	0.0227753	0.0252907
cg23816515	MTOR-AS1	9497	0.898695	0.931891	0.768444	0.849546	0.767982	0.920044	0.782566	0.752072	0.776717	0.850776	0.793781	0.796473	0.793285	0.77998	-0.112654	0.00385057	-0.00827393	0.389733
cg17223279	MTOR-AS1	9498	0.899207	0.88391	0.903291	0.88752	0.892401	0.890239	0.893913	0.879355	0.900909	0.910759	0.89598	0.86377	0.892716	0.882858	-0.000415958	0.482389	4.56167e-05	0.497595
cg26505649	MTOR-AS1	9499	0.862164	0.842011	0.937731	0.941272	0.877306	0.874141	0.882038	0.878801	0.89603	0.899763	0.875448	0.882307	0.860026	0.883641	0.0386212	0.0294604	-0.0156789	0.148768
cg06166757	MTOR-AS1	9500	0.86074	0.845491	0.867034	0.8911	0.84496	0.840117	0.848537	0.853516	0.872751	0.88187	0.841814	0.839238	0.848657	0.861221	0.00445214	0.367364	4.765e-05	0.498225
cg05324489	MTOR-AS1	9501	0.841833	0.85152	0.861793	0.861977	0.837888	0.841285	0.84211	0.831374	0.886173	0.875996	0.837667	0.849742	0.836981	0.831004	0.00282256	0.417593	0.00685602	0.268115
cg09303838	MTOR-AS1	9502	0.862252	0.867948	0.853802	0.879844	0.835276	0.850242	0.871709	0.841344	0.858761	0.882196	0.823307	0.859595	0.846173	0.868053	-0.00924147	0.247021	0.000978	0.464881
cg06802996	MTOR-AS1	9503	0.703649	0.727454	0.832319	0.805383	0.812411	0.817153	0.836677	0.83155	0.868568	0.864272	0.811028	0.822893	0.822412	0.814234	0.11269	4.08179e-06	0.0113192	0.177598
cg14103944	MTOR-AS1	9504	0.850542	0.832529	0.711077	0.751278	0.730935	0.836642	0.7146	0.674712	0.744757	0.683624	0.609905	0.835292	0.823749	0.835596	-0.0955219	0.0516491	0.018947	0.339307
cg20406843	MTOR-AS1	9505	0.873417	0.896518	0.890791	0.919675	0.902093	0.919288	0.921637	0.907979	0.930849	0.922374	0.924645	0.917366	0.895462	0.892607	0.0270965	0.0129157	0.00363995	0.33379
cg16748059	MTOR-AS1	9506	0.855605	0.835585	0.832364	0.823229	0.825432	0.824727	0.830543	0.835792	0.858111	0.865538	0.832799	0.828804	0.831723	0.784671	-0.0144508	0.172325	0.0049266	0.342358
cg24177465	MTOR-AS1	9507	0.849215	0.846168	0.888089	0.902141	0.873839	0.870325	0.872103	0.856891	0.929162	0.896874	0.862739	0.871265	0.869054	0.865895	0.0321734	0.0271576	0.00526672	0.339719
cg07922924	MTOR	9509	0.620569	0.595239	0.86313	0.882109	0.829352	0.857202	0.875565	0.867983	0.890399	0.903144	0.880415	0.68453	0.649026	0.73544	0.218621	0.0024059	-0.0720643	0.0787695
cg04310074	MTOR	9510	0.861632	0.895364	0.734747	0.715581	0.836772	0.857969	0.858204	0.847033	0.788506	0.891981	0.867802	0.844342	0.853565	0.852135	-0.049445	0.119916	0.0413377	0.0998424
cg14535017	MTOR	9511	0.888886	0.915107	0.933753	0.940375	0.884795	0.883588	0.913694	0.905671	0.913747	0.958114	0.90112	0.880395	0.894874	0.908165	0.00786094	0.335575	-0.00091015	0.475706
cg21263609	MTOR	9512	0.850869	0.859365	0.831238	0.835242	0.828658	0.822606	0.850224	0.838167	0.856936	0.84157	0.829948	0.835379	0.836642	0.858382	-0.0163678	0.0360278	0.0087869	0.0930296
cg22968728	MTOR	9513	0.898544	0.901046	0.902327	0.924678	0.88997	0.867453	0.88962	0.889279	0.914064	0.943757	0.858155	0.884613	0.873158	0.881252	-0.00660095	0.359616	-0.00138773	0.463673
cg20001572	MTOR	9514	0.802277	0.809781	0.801686	0.823641	0.821394	0.680607	0.817137	0.799098	0.818855	0.825395	0.805579	0.794288	0.771885	0.787583	-0.0104336	0.362905	0.0100038	0.341792
cg22718696	MTOR	9515	0.608809	0.565269	0.472887	0.45932	0.587198	0.45713	0.737016	0.920842	0.629908	0.703178	0.641264	0.586617	0.476647	0.594732	0.0185225	0.428376	-0.000341183	0.4984
cg08433465	MTOR	9516	0.849035	0.874952	0.742666	0.764968	0.823972	0.781085	0.852616	0.865481	0.761389	0.919722	0.745803	0.783995	0.735955	0.838356	-0.0606593	0.0901786	-0.00759463	0.416456
cg05677959	MTOR	9517	0.871689	0.820541	0.77104	0.808512	0.62587	0.63448	0.553377	0.57737	0.824062	0.717909	0.723004	0.720194	0.613043	0.738334	-0.153849	0.018913	0.0609829	0.12814
cg06031849	MTOR	9518	0.757782	0.843923	0.872523	0.887833	0.857769	0.858448	0.839336	0.853703	0.888412	0.906934	0.860143	0.86939	0.875661	0.86696	0.0689068	0.00168836	0.0163148	0.0627278
cg17255672	MTOR	9519	0.892273	0.887643	0.898955	0.894901	0.888908	0.902012	0.88588	0.902346	0.885514	0.920399	0.874005	0.88805	0.891953	0.910111	0.00529503	0.286117	-0.000495017	0.474428
cg12146012	MTOR	9520	0.884996	0.872623	0.888016	0.892607	0.885526	0.866784	0.884729	0.893151	0.860223	0.903965	0.883649	0.879842	0.872725	0.868115	0.00280154	0.386124	-0.00704892	0.179778
cg12776698	MTOR	9521	0.817971	0.82714	0.83448	0.833536	0.762906	0.700384	0.828239	0.811836	0.853863	0.84845	0.801514	0.807361	0.818277	0.808051	-0.0134806	0.333873	0.0276891	0.135656
cg06831279	MTOR	9522	0.883338	0.83711	0.845696	0.8658	0.834663	0.837361	0.858848	0.839407	0.882054	0.836014	0.835602	0.856977	0.869104	0.844897	-0.00968859	0.244468	0.00714535	0.22886
cg01380153	MTOR	9523	0.778967	0.807679	0.856305	0.824022	0.832665	0.803292	0.836816	0.839273	0.868011	0.87135	0.820702	0.818867	0.802103	0.792683	0.0371843	0.0378497	-0.0031097	0.421845
cg10222608	MTOR	9524	0.874962	0.857117	0.873567	0.873148	0.878837	0.878366	0.899591	0.873233	0.891292	0.858181	0.867243	0.860699	0.849979	0.871318	0.00691477	0.258235	-0.013005	0.0495133
cg04240362	ANGPTL7	9525	0.823072	0.871284	0.877725	0.863379	0.84543	0.866493	0.879205	0.880333	0.891068	0.908381	0.865843	0.850588	0.872134	0.865659	0.0250081	0.0555736	0.00685125	0.256033
cg23672425	MTOR	9526	0.867089	0.933577	0.911943	0.877905	0.917358	0.92463	0.936821	0.910364	0.923128	0.901208	0.918395	0.918841	0.910353	0.930582	0.0147948	0.174445	0.0039142	0.338044
cg04508649	MTOR	9527	0.930793	0.92438	0.918582	0.921401	0.904379	0.913723	0.886915	0.914461	0.908764	0.918463	0.904742	0.908758	0.904647	0.91514	-0.0175885	0.0127691	0.00017555	0.487922
cg03956606	MTOR	9528	0.864149	0.877298	0.855402	0.881921	0.879816	0.853364	0.864431	0.868304	0.914412	0.884708	0.872445	0.877949	0.863685	0.881593	0.00411212	0.369681	0.0152588	0.0530822
cg14410102	ANGPTL7	9529	0.904283	0.877543	0.908915	0.888496	0.868921	0.876777	0.87342	0.886689	0.875098	0.878074	0.87783	0.848586	0.881083	0.88268	-0.0120325	0.148226	-0.00997815	0.115921
cg08798726	ANGPTL7	9530	0.870841	0.874539	0.858956	0.860906	0.850031	0.850653	0.869716	0.859666	0.88258	0.880488	0.842018	0.86991	0.834391	0.833822	-0.0149286	0.117113	-0.0011199	0.455871
cg21223353	ANGPTL7	9531	0.897659	0.887347	0.882051	0.894385	0.868042	0.868226	0.863617	0.874688	0.887355	0.931241	0.87007	0.892265	0.868455	0.867196	-0.0118703	0.207438	0.0109289	0.172642
cg09631075	ANGPTL7	9532	0.774209	0.810283	0.789262	0.802186	0.782919	0.795487	0.79945	0.796319	0.802578	0.831441	0.784831	0.792107	0.789555	0.815392	0.00621463	0.29878	0.0083804	0.154899
cg26473997	ANGPTL7	9533	0.799804	0.832773	0.830483	0.883913	0.833867	0.84267	0.698632	0.679307	0.833832	0.869447	0.863668	0.690389	0.720391	0.825375	-0.0186242	0.373315	0.0057049	0.452308
cg17327085	ANGPTL7	9534	0.777586	0.760911	0.759693	0.762237	0.746911	0.761129	0.768769	0.749044	0.777842	0.779456	0.742867	0.776321	0.755885	0.784987	-0.00548701	0.30437	0.0115957	0.0772164
cg06303657	ANGPTL7	9535	0.801143	0.766131	0.797462	0.807272	0.79739	0.790961	0.810389	0.817962	0.828904	0.801221	0.831083	0.800708	0.791718	0.795857	0.0222737	0.0369296	0.00467562	0.288967
cg18961142	ANGPTL7	9536	0.81626	0.798225	0.802117	0.817923	0.794252	0.827868	0.856963	0.843902	0.873005	0.850672	0.803368	0.834155	0.824104	0.823288	0.0220589	0.116866	0.0109278	0.225917
cg01439572	MTOR	9537	0.892611	0.90998	0.924517	0.888825	0.863679	0.880435	0.90167	0.877681	0.95409	0.938218	0.88714	0.894216	0.900505	0.896438	-0.000677983	0.486287	0.0222999	0.0734151
cg09418268	MTOR	9538	0.734088	0.843706	0.848171	0.771066	0.893766	0.865534	0.866242	0.865215	0.868051	0.839653	0.875453	0.847663	0.850384	0.851897	0.0646942	0.0189589	0.00385132	0.417674
cg00104343	MTOR	9539	0.911284	0.863547	0.938662	0.877229	0.870703	0.871309	0.863974	0.876893	0.885372	0.903658	0.866996	0.8764	0.845476	0.875609	-0.00805872	0.334913	-0.00754323	0.297844
cg03881436	MTOR	9540	0.816418	0.853275	0.826487	0.845579	0.86424	0.893581	0.891154	0.913898	0.925858	0.869356	0.88732	0.874348	0.862668	0.884418	0.0433959	0.0302062	0.0115048	0.247835
cg22730007	MTOR	9541	0.821529	0.833356	0.901996	0.878257	0.863432	0.857222	0.797487	0.703056	0.897608	0.923116	0.874541	0.875905	0.851842	0.866177	0.0301103	0.244547	0.0479565	0.0790713
cg13607512	MTOR	9542	0.893736	0.880841	0.896556	0.906602	0.872943	0.87739	0.879216	0.877599	0.90013	0.917377	0.874496	0.864183	0.860664	0.857827	-0.00520663	0.358095	-0.0059386	0.305436
cg07493824	MTOR	9543	0.874132	0.880447	0.895023	0.920172	0.879871	0.908932	0.735394	0.718989	0.891624	0.93541	0.911346	0.883001	0.886563	0.877394	-0.00697962	0.446279	0.0544924	0.0919718
cg26060021	MTOR	9544	0.764747	0.781212	0.845361	0.844891	0.735613	0.851752	0.873022	0.876138	0.859639	0.865215	0.842506	0.841863	0.837679	0.872403	0.0725273	0.0104771	0.0154213	0.249461
cg12750884	MTOR	9545	0.880803	0.879155	0.875326	0.888732	0.86992	0.871415	0.787333	0.876367	0.893434	0.90673	0.855376	0.857734	0.873513	0.86822	-0.0113042	0.304356	0.014319	0.212563
cg02717678	MTOR	9546	0.86126	0.87995	0.878464	0.8611	0.824583	0.851525	0.852166	0.85013	0.904945	0.868809	0.843879	0.854149	0.841683	0.859747	-0.013007	0.202208	0.00920743	0.228046
cg00997327	MTOR	9547	0.7429	0.782711	0.780075	0.736517	0.811369	0.805065	0.796494	0.803032	0.793899	0.736694	0.779947	0.803007	0.80042	0.813806	0.0255552	0.115224	-0.000796483	0.480566
cg12100376	MTOR	9548	0.784107	0.830649	0.845123	0.812898	0.819284	0.793861	0.823167	0.818847	0.808946	0.843191	0.808199	0.8208	0.801137	0.813909	0.0100693	0.229845	-0.00283297	0.38058
cg08248705	MTOR	9549	0.855007	0.863797	0.862589	0.859284	0.865389	0.854751	0.852234	0.844797	0.857785	0.889473	0.848021	0.84773	0.856813	0.868349	-0.000467775	0.479464	0.00485452	0.255258
cg07029998	MTOR	9550	0.0486235	0.0456048	0.0499383	0.0437003	0.0413662	0.118675	0.0506892	0.0505731	0.043252	0.0246697	0.0545371	0.0615709	0.24465	0.0399812	0.0215194	0.316109	0.0189531	0.303962
cg06632353	MTOR	9551	0.062638	0.0612548	0.0640278	0.057208	0.05877	0.0442438	0.0442599	0.0358091	0.0544861	0.0519789	0.0569598	0.054239	0.0569498	0.0564674	-0.00899643	0.0704888	0.00446041	0.172875
cg08854313	MTOR	9552	0.0166384	0.0191592	0.00874973	0.0112123	0.0011827	0.0176343	0.0121452	0.0166146	0.0198214	0.011457	0.013172	0.0156131	0.0106163	0.00706531	-0.00579183	0.073303	0.00170107	0.293164
cg08862778	MTOR	9553	0.115993	0.110078	0.125925	0.119047	0.107179	0.125902	0.11779	0.123194	0.120723	0.0941376	0.124716	0.118319	0.131681	0.118123	0.00585947	0.218	-0.00188956	0.378521
cg08734093	MTOR	9554	0.108797	0.10971	0.120535	0.107775	0.0850774	0.0806609	0.0885736	0.0903925	0.0946541	0.103953	0.0997102	0.0921618	0.073248	0.0894505	-0.0154045	0.0618446	-0.00330622	0.337039
cg26230245	MTOR	9555	0.08972	0.0835798	0.0925029	0.0815217	0.0801238	0.0952274	0.0887938	0.0870304	0.0723809	0.0806453	0.0928486	0.0854972	0.0885316	0.0795397	-0.00126301	0.402461	-0.00429277	0.144401
cg19625377	MTOR	9556	0.0783784	0.0949509	0.0906779	0.0805431	0.085628	0.0767825	0.0819688	0.0911515	0.0785275	0.073045	0.100599	0.0817695	0.0850516	0.0747187	-0.00329269	0.305409	-0.00217335	0.327164
cg20240601	MTOR	9557	0.0758115	0.0595273	0.086636	0.0706547	0.0769079	0.0637071	0.0837088	0.0776452	0.0653891	0.0755814	0.0678783	0.0911856	0.0807244	0.0626818	0.00755561	0.15989	-0.00263652	0.323588
cg16128122	MTOR	9558	0.0250886	0.0366978	0.0377189	0.0309895	0.0289954	0.0254168	0.0278679	0.0361693	0.0523709	0.0321907	0.0295746	0.0366487	0.0357467	0.0269974	0.00249733	0.331929	0.0043952	0.158185
cg24863624	MTOR	9559	0.0646242	0.058718	0.0720386	0.0530583	0.0492112	0.0483921	0.045535	0.0422363	0.0647308	0.0504393	0.0534708	0.0568288	0.0692602	0.0461872	-0.00738874	0.159295	0.00507427	0.193302
cg14854718	MTOR	9560	0.0277508	0.040978	0.037298	0.0520471	0.0370483	0.0296749	0.0223056	0.0285946	0.0459777	0.0454355	0.0331712	0.0189489	0.0283379	0.0253948	-0.000678233	0.465698	-0.00161709	0.398724
cg10315903	MTOR	9561	0.701873	0.727153	0.638383	0.645341	0.617988	0.559961	0.695235	0.704041	0.59848	0.648863	0.710462	0.566583	0.680759	0.537526	-0.0808779	0.0425778	-0.0197129	0.292823
cg11858029		9562	0.582956	0.582353	0.719266	0.714189	0.673677	0.702211	0.720203	0.670734	0.771406	0.633459	0.711768	0.79379	0.593829	0.549934	0.105218	0.0302117	-0.024349	0.284419
cg18878219		9563	0.844145	0.784434	0.851807	0.852527	0.773396	0.769566	0.80142	0.796609	0.825195	0.855179	0.800987	0.776528	0.790316	0.788203	-0.00747878	0.384639	-0.0014863	0.469819
cg01584976		9564	0.102583	0.119735	0.0991452	0.073297	0.102479	0.0952965	0.100093	0.101495	0.0777951	0.0710954	0.0979183	0.104696	0.102233	0.128139	-0.0150185	0.113605	0.00167865	0.431652
cg26229593	UBIAD1	9565	0.866172	0.888705	0.901252	0.890958	0.880061	0.882468	0.872918	0.871625	0.920771	0.90072	0.867969	0.868378	0.889588	0.878758	0.00801674	0.261686	0.00448358	0.324676
cg16426782	UBIAD1	9566	0.280954	0.306409	0.0556789	0.0825829	0.29338	0.214293	0.289446	0.123522	0.044599	0.0575255	0.0590327	0.413506	0.234518	0.221037	-0.119588	0.100817	-0.00478052	0.474613
cg00812303	UBIAD1	9567	0.0589893	0.0715344	0.22259	0.232973	0.106104	0.212085	0.045921	0.0558336	0.209365	0.206147	0.2425	0.103713	0.214182	0.167603	0.102989	0.0354011	0.0446672	0.14853
cg16681977	UBIAD1	9568	0.219597	0.21179	0.203971	0.213677	0.202662	0.195544	0.223441	0.217884	0.219748	0.205483	0.220771	0.210634	0.209466	0.182586	-0.00687115	0.222198	-0.0014155	0.423091
cg15800786	UBIAD1	9569	0.0451334	0.0373855	0.0490611	0.0352592	0.0419718	0.0508877	0.0600404	0.0522982	0.0383469	0.015649	0.048616	0.0476281	0.0455912	0.0331723	0.00195074	0.411347	-0.0100858	0.0677156
cg07139317	UBIAD1	9570	0.124415	0.130953	0.121357	0.113071	0.108045	0.099212	0.12894	0.112037	0.110858	0.115078	0.116395	0.11374	0.10064	0.107746	-0.0154241	0.0128527	-0.00303393	0.272948
cg19085605	UBIAD1	9571	0.0182061	0.00802485	0.0196589	0.00361625	0.00599846	0.00830167	0.0040404	0.00693628	0.000993213	0.00644773	0.00453399	0.00562171	0.00309189	0.00846748	-0.0066398	0.0521085	-0.00323265	0.125056
cg14280409	UBIAD1	9573	0.101639	0.077854	0.0963623	0.0844925	0.0824301	0.0754055	0.0851054	0.0716426	0.0855362	0.0881255	0.0858315	0.107633	0.067723	0.0672925	-0.00661472	0.245452	0.00111719	0.438719
cg07803781	UBIAD1	9574	0.0613947	0.0586044	0.0605156	0.0484212	0.0774491	0.0599468	0.0603936	0.0559051	0.0638642	0.0578501	0.0558223	0.0928922	0.0754061	0.0661998	0.00455598	0.3077	0.00823387	0.127755
cg00524115	UBIAD1	9575	0.103958	0.106917	0.107285	0.0926264	0.0790575	0.0939523	0.0931255	0.0965445	0.0884911	0.0944404	0.0975615	0.105363	0.107818	0.0719848	-0.0114168	0.0852451	0.000511187	0.469295
cg19846865	UBIAD1	9576	0.127954	0.0980588	0.184597	0.245195	0.165815	0.0497216	0.0546218	0.0912443	0.212202	0.0980862	0.298268	0.0971348	0.0374005	0.0927774	0.0225823	0.360411	0.00744572	0.443313
cg24556854	UBIAD1	9577	0.672888	0.652922	0.684717	0.662941	0.603419	0.58264	0.601608	0.595402	0.670688	0.684672	0.592507	0.59283	0.629841	0.62051	-0.0360901	0.114203	0.0100531	0.336901
cg18918588	UBIAD1	9578	0.875751	0.85493	0.886882	0.878759	0.862001	0.874861	0.888101	0.886005	0.898803	0.930634	0.879438	0.863555	0.85406	0.868454	0.0156223	0.160888	0.00305597	0.403544
cg08733203	UBIAD1	9579	0.839887	0.841498	0.855812	0.85754	0.817087	0.814713	0.844137	0.843319	0.874241	0.873359	0.825143	0.816962	0.815055	0.815156	-0.00298218	0.431948	-0.00211517	0.4418
cg02030522		9580	0.879196	0.870555	0.875354	0.886836	0.848319	0.846501	0.860082	0.871739	0.899679	0.900572	0.857099	0.858543	0.810039	0.861297	-0.010204	0.294052	-0.000266917	0.493142
cg18232497		9581	0.827338	0.855013	0.825918	0.817366	0.75276	0.828952	0.663116	0.64047	0.877695	0.828108	0.827441	0.830743	0.806776	0.83003	-0.0470609	0.195782	0.0787019	0.0266184
cg11024808		9582	0.724543	0.706546	0.812698	0.817685	0.768671	0.663922	0.829492	0.830349	0.82098	0.870311	0.812228	0.667659	0.78178	0.664445	0.062807	0.129999	-0.0175691	0.347652
cg04984556		9583	0.817779	0.84275	0.80955	0.840214	0.827989	0.83725	0.85051	0.852165	0.84466	0.854444	0.828476	0.838989	0.825544	0.820775	0.00561593	0.305859	-0.000798333	0.462709
cg08544453		9584	0.813536	0.832648	0.879279	0.892073	0.848045	0.767772	0.864576	0.844235	0.890095	0.918918	0.862468	0.870832	0.866863	0.868018	0.0413391	0.075093	0.0302023	0.0806437
cg17723562		9585	0.698359	0.66656	0.882039	0.920566	0.838964	0.846022	0.900071	0.89072	0.881833	0.926876	0.876068	0.721817	0.816799	0.850729	0.180249	0.000408491	-0.0340433	0.153601
cg22400548		9586	0.640773	0.693671	0.74798	0.83495	0.739713	0.704444	0.75305	0.763514	0.836207	0.931259	0.905628	0.710128	0.631082	0.741863	0.107763	0.0585685	0.0354195	0.252408
cg22845457		9587	0.782025	0.750551	0.848783	0.887282	0.853869	0.712548	0.874518	0.860586	0.878053	0.902447	0.854236	0.702431	0.796259	0.711846	0.0572834	0.155691	-0.0320524	0.239243
cg07602056		9588	0.594098	0.649842	0.716039	0.664481	0.757793	0.600392	0.847786	0.814405	0.699136	0.829029	0.814205	0.63065	0.630175	0.615498	0.0963289	0.0895626	-0.0303672	0.295167
cg04027328		9589	0.554137	0.538386	0.613731	0.625601	0.593634	0.480733	0.639479	0.599201	0.610062	0.643458	0.603603	0.515981	0.528969	0.619877	0.0432658	0.139598	-0.00507152	0.43766
cg08532366		9590	0.690253	0.722159	0.839751	0.837083	0.825739	0.665195	0.844422	0.861655	0.847234	0.850406	0.835117	0.694919	0.606267	0.812519	0.0871534	0.0966696	-0.0378972	0.236479
cg13204189		9591	0.485687	0.469177	0.753942	0.803026	0.643549	0.631065	0.858635	0.852682	0.709505	0.77363	0.712943	0.675932	0.659882	0.821698	0.263942	0.00039308	-0.0315516	0.262862
cg07200189		9592	0.470202	0.477593	0.736492	0.787766	0.748117	0.428878	0.861385	0.842992	0.813326	0.871263	0.799461	0.528924	0.609363	0.528572	0.239148	0.0250864	-0.0424537	0.323574
cg02683029		9593	0.819856	0.879467	0.865999	0.873562	0.83554	0.816641	0.873097	0.853032	0.887539	0.888285	0.832336	0.871967	0.775465	0.858729	0.00302116	0.454316	-0.000591617	0.488438
cg05599158		9594	0.145832	0.151069	0.156269	0.132299	0.149686	0.126178	0.128906	0.134589	0.122651	0.116173	0.129256	0.148359	0.147696	0.125708	-0.0136362	0.0836175	-0.00634708	0.20504
cg11949874		9595	0.322206	0.326544	0.248366	0.269403	0.345742	0.107196	0.391478	0.413344	0.331902	0.343237	0.265964	0.268687	0.166495	0.374891	-0.0304829	0.328418	-0.0040586	0.471517
cg05114637		9596	0.737656	0.682936	0.740898	0.759057	0.746086	0.66498	0.817201	0.813112	0.815311	0.843142	0.793388	0.785495	0.680764	0.812204	0.0623406	0.0809926	0.031495	0.177104
cg25260572		9597	0.308045	0.347922	0.690674	0.717329	0.558036	0.454131	0.865004	0.839446	0.618857	0.622886	0.491589	0.648773	0.558048	0.561408	0.307531	0.00305503	-0.103843	0.081977
cg06415049		9598	0.469998	0.481357	0.52112	0.598399	0.529986	0.527699	0.56296	0.517424	0.652489	0.644555	0.607996	0.625439	0.631389	0.678948	0.115856	0.00874371	0.0972046	7.06517e-05
cg16680208		9599	0.727824	0.700895	0.70633	0.758248	0.693637	0.730293	0.772277	0.759307	0.719797	0.791578	0.728066	0.548581	0.758879	0.76979	0.0137056	0.387097	-0.0172335	0.330476
cg15910690		9600	0.491193	0.510979	0.820803	0.852262	0.753644	0.546292	0.851354	0.847749	0.869313	0.851362	0.829281	0.481158	0.68625	0.673301	0.254145	0.0106564	-0.0469061	0.280691
cg16023434		9601	0.822966	0.816681	0.821662	0.822302	0.799373	0.792318	0.828259	0.820447	0.876523	0.865387	0.806164	0.819751	0.839435	0.812702	0.00553717	0.383131	0.0225999	0.0594659
cg07479707		9602	0.912134	0.917446	0.914219	0.84943	0.842334	0.933806	0.928219	0.897308	0.941006	0.9294	0.921785	0.882909	0.928261	0.914227	-0.00788124	0.373817	0.0253789	0.0956908
cg16733203		9603	0.84688	0.841187	0.665656	0.710757	0.656814	0.817667	0.657971	0.658674	0.740004	0.705025	0.670266	0.84637	0.822139	0.857753	-0.109942	0.0422355	0.079003	0.0428908
cg26145096		9604	0.624689	0.618583	0.625896	0.65955	0.644289	0.64485	0.673133	0.693913	0.650147	0.655793	0.671962	0.659772	0.66914	0.689267	0.0398399	0.00796218	0.00907482	0.221914
cg21194726		9605	0.71778	0.701307	0.861918	0.811108	0.800466	0.729032	0.815299	0.823655	0.866525	0.865954	0.587373	0.799225	0.702536	0.658766	0.0672778	0.160521	-0.0601833	0.129558
cg08065240		9606	0.718131	0.730145	0.8285	0.803643	0.826754	0.661605	0.851153	0.862366	0.820908	0.880863	0.85241	0.841403	0.825506	0.843914	0.100781	0.014349	0.0384973	0.123165
cg03007239		9608	0.722341	0.731459	0.762717	0.73865	0.759228	0.746286	0.821872	0.815822	0.788931	0.724205	0.782441	0.789398	0.702325	0.805948	0.0429188	0.0713843	-0.00855462	0.355673
cg07138192		9609	0.507498	0.545176	0.532458	0.589711	0.481876	0.501661	0.516836	0.512737	0.585694	0.600916	0.518414	0.495443	0.528019	0.543044	0.0075634	0.399393	0.0227084	0.167394
cg03664889		9610	0.505233	0.508993	0.548549	0.547605	0.506832	0.478602	0.552268	0.448325	0.511993	0.462138	0.498456	0.512509	0.654568	0.547742	0.0153527	0.352792	0.0175376	0.299981
cg13831636		9611	0.87001	0.860542	0.87879	0.897649	0.857592	0.824348	0.863611	0.864139	0.910178	0.897933	0.868715	0.880371	0.878577	0.876119	0.00955905	0.285404	0.0209605	0.0529178
cg04136456		9612	0.343326	0.359054	0.297899	0.204117	0.363225	0.397097	0.236504	0.329723	0.364487	0.387836	0.318689	0.410331	0.537546	0.53099	0.0136803	0.427795	0.120219	0.0149958
cg19434000		9613	0.44217	0.437136	0.538516	0.515768	0.563419	0.52672	0.476362	0.497008	0.540911	0.49219	0.569897	0.630822	0.71967	0.476325	0.105981	0.0310511	0.0520039	0.107943
cg06824104		9614	0.456141	0.473035	0.408004	0.449433	0.57206	0.460112	0.665632	0.556144	0.610393	0.640894	0.562482	0.547825	0.581257	0.626481	0.0921382	0.0710646	0.0763245	0.0499001
cg07972897		9615	0.860011	0.831281	0.83796	0.84014	0.810874	0.778989	0.83957	0.816282	0.840078	0.861723	0.826438	0.838359	0.837058	0.819491	-0.0167329	0.155838	0.0165554	0.0892813
cg24665064		9616	0.441677	0.455404	0.510017	0.516324	0.470014	0.537466	0.588955	0.570339	0.579433	0.79053	0.787009	0.656377	0.738053	0.760042	0.176839	0.0298576	0.186388	0.000341107
cg05369428		9617	0.587956	0.558072	0.619031	0.633493	0.599813	0.452744	0.576556	0.587679	0.576346	0.513244	0.498921	0.559096	0.793687	0.475614	0.000838083	0.495024	-0.0087346	0.437685
cg06072257		9618	0.652001	0.642817	0.527029	0.509545	0.473009	0.731444	0.426648	0.538802	0.535785	0.621859	0.570358	0.767833	0.786806	0.767759	-0.0426694	0.326944	0.140654	0.0243018
cg21167810		9619	0.361646	0.413288	0.440755	0.439394	0.524466	0.490536	0.531276	0.55627	0.452455	0.419158	0.425887	0.495549	0.519536	0.472526	0.093184	0.00945708	-0.0329308	0.113945
cg00413278		9620	0.78233	0.766806	0.836785	0.868633	0.861893	0.776742	0.877896	0.849587	0.844207	0.800118	0.860879	0.835344	0.828638	0.773956	0.0599881	0.017647	-0.0213994	0.151662
cg15758826		9621	0.311847	0.27956	0.165517	0.242726	0.280118	0.127974	0.330989	0.167681	0.305976	0.345039	0.397994	0.268558	0.347693	0.429735	-0.0115369	0.435375	0.129999	0.0043299
cg24937877		9622	0.668178	0.614386	0.588513	0.66559	0.4889	0.512926	0.460484	0.435269	0.514327	0.819117	0.675552	0.488128	0.71042	0.645015	-0.0575953	0.261089	0.116813	0.044047
cg11377646		9623	0.627202	0.59883	0.661764	0.736027	0.730188	0.392581	0.852581	0.834011	0.794385	0.880544	0.791095	0.514483	0.558465	0.792497	0.0985362	0.194963	0.0207195	0.412395
cg12024994		9624	0.761976	0.739219	0.800734	0.81949	0.783175	0.635415	0.865684	0.826331	0.829074	0.863543	0.828678	0.751371	0.811532	0.8212	0.0524215	0.133083	0.0290949	0.218557
cg04090021		9625	0.554482	0.614661	0.688542	0.778357	0.786725	0.535871	0.769949	0.677377	0.652759	0.742706	0.701455	0.772864	0.738391	0.715596	0.128811	0.0153066	0.0144917	0.370376
cg10782367		9626	0.897267	0.839589	0.905148	0.899291	0.876822	0.834135	0.91328	0.899705	0.900563	0.942941	0.891513	0.883315	0.875747	0.898098	0.0249519	0.128011	0.0106326	0.251126
cg15054536		9627	0.574119	0.510162	0.728217	0.717164	0.776672	0.36818	0.8401	0.848941	0.844019	0.874875	0.806833	0.622777	0.547949	0.779394	0.187453	0.0569243	0.0327622	0.361785
cg00921839		9628	0.275362	0.200055	0.292275	0.337921	0.351288	0.141767	0.35382	0.298547	0.512821	0.326332	0.447009	0.331205	0.0799582	0.558327	0.0982307	0.171198	0.0800057	0.163691
cg18216918		9629	0.755327	0.759615	0.900845	0.902102	0.867025	0.669832	0.87121	0.878541	0.864816	0.900017	0.85355	0.858708	0.854991	0.877081	0.100756	0.0228981	0.0199347	0.300495
cg03514188		9630	0.697153	0.641008	0.831699	0.865139	0.834116	0.730823	0.848582	0.857252	0.843816	0.866598	0.832761	0.850971	0.850995	0.846	0.169149	2.51414e-05	0.0205885	0.170919
cg17107307		9631	0.889763	0.916727	0.929114	0.931474	0.925013	0.90612	0.934352	0.926011	0.92155	0.960134	0.912428	0.932692	0.927347	0.925904	0.024433	0.0188404	0.00466198	0.28152
cg25505676		9632	0.487165	0.501407	0.743848	0.736301	0.670274	0.612592	0.81399	0.63552	0.755783	0.864901	0.673567	0.756623	0.578999	0.809734	0.226725	0.00205337	0.0378471	0.240505
cg00116750		9633	0.285899	0.271083	0.673134	0.747614	0.551267	0.329655	0.553643	0.683299	0.643638	0.482643	0.725414	0.486314	0.415929	0.521909	0.28938	0.00493009	-0.0437943	0.291027
cg02338965		9634	0.321662	0.298687	0.339434	0.339919	0.428401	0.295466	0.428204	0.441843	0.321043	0.225333	0.383822	0.426792	0.507903	0.545159	0.0801025	0.125986	0.0227974	0.342444
cg06545066		9635	0.526318	0.506656	0.550765	0.533049	0.521614	0.455648	0.548041	0.548487	0.508558	0.573059	0.467332	0.540333	0.613365	0.52626	0.0157219	0.31227	0.0118837	0.325707
cg22084230		9636	0.511304	0.521717	0.580802	0.593246	0.631272	0.441038	0.699334	0.624641	0.684392	0.562604	0.555653	0.53917	0.717779	0.63209	0.0886578	0.0716952	0.0202256	0.33619
cg24166718		9637	0.261904	0.236126	0.327727	0.352543	0.311962	0.22277	0.436231	0.422966	0.330192	0.386325	0.273048	0.224303	0.149406	0.39208	0.070115	0.148714	-0.053141	0.158598
cg05898730		9638	0.592675	0.557288	0.743686	0.817597	0.672895	0.457355	0.716069	0.687315	0.760431	0.749592	0.80492	0.727081	0.47626	0.803809	0.126436	0.0854837	0.0378629	0.302095
cg02894702		9639	0.378272	0.336475	0.498167	0.597658	0.485245	0.46102	0.626088	0.53926	0.478407	0.525208	0.501208	0.50814	0.543008	0.509963	0.165408	0.000300138	-0.0235839	0.211643
cg15087399		9640	0.102985	0.11682	0.132807	0.0978157	0.138769	0.102865	0.167957	0.122376	0.0923654	0.156785	0.138802	0.128642	0.105125	0.290254	0.0296442	0.229458	0.0248975	0.22061
cg02883407		9641	0.351303	0.343624	0.337128	0.326898	0.398354	0.264427	0.581876	0.475059	0.287888	0.433251	0.292061	0.327536	0.221956	0.476062	0.0210778	0.394739	-0.057498	0.185107
cg27418334		9642	0.520536	0.511148	0.717626	0.762059	0.650687	0.402404	0.698019	0.867855	0.740019	0.748574	0.794455	0.569896	0.536794	0.825888	0.177014	0.0470624	0.0194959	0.406641
cg05454848		9643	0.135169	0.130991	0.264741	0.195994	0.191032	0.188752	0.233512	0.118573	0.14008	0.319927	0.242965	0.123656	0.169423	0.294317	0.0738343	0.0743462	0.016294	0.343498
cg20921146		9644	0.196142	0.149356	0.237316	0.228698	0.199855	0.178382	0.118231	0.301425	0.269894	0.396123	0.369536	0.142055	0.078172	0.293632	0.0616946	0.203005	0.0475839	0.21191
cg04953115		9645	0.428246	0.416027	0.332033	0.349395	0.332642	0.30756	0.349631	0.330547	0.320799	0.242903	0.326807	0.303281	0.293125	0.259298	-0.109802	0.000376476	-0.0425987	0.00906539
cg08596865		9646	0.67069	0.653812	0.735797	0.714283	0.691098	0.619257	0.829609	0.67831	0.75997	0.793979	0.70567	0.674584	0.621564	0.716929	0.0495035	0.151119	0.000723733	0.492583
cg07865723		9647	0.685232	0.650644	0.667405	0.646875	0.486644	0.625484	0.556528	0.526572	0.444633	0.454311	0.490385	0.823615	0.755405	0.629141	-0.0756877	0.203638	0.0146637	0.422092
cg09120487		9648	0.474916	0.509315	0.741379	0.731597	0.622655	0.450149	0.638476	0.628344	0.720617	0.763724	0.678389	0.64341	0.583431	0.680483	0.164772	0.0108904	0.042909	0.204439
cg17282688		9649	0.481528	0.513562	0.590329	0.582369	0.578653	0.347569	0.652462	0.656602	0.554682	0.492656	0.48887	0.542789	0.560942	0.540625	0.051501	0.203893	-0.0379033	0.224346
cg10276597		9650	0.584852	0.589356	0.715457	0.747963	0.700592	0.480219	0.736604	0.74911	0.66528	0.730649	0.686701	0.645458	0.693598	0.729244	0.102969	0.0399695	0.00349725	0.469496
cg05155746		9651	0.536772	0.539739	0.572757	0.665218	0.600866	0.544623	0.564879	0.637317	0.569431	0.657878	0.643301	0.595785	0.727079	0.703625	0.0853076	0.0337942	0.0519064	0.0630119
cg03492880		9652	0.556543	0.553218	0.536952	0.597271	0.558995	0.514856	0.5467	0.564208	0.511956	0.538351	0.514892	0.540363	0.632168	0.544291	-0.00479687	0.427644	-0.00615997	0.388777
cg14789175		9653	0.0886304	0.0740564	0.0925598	0.107965	0.123978	0.0678711	0.0907758	0.0954829	0.076619	0.0995691	0.0795628	0.0753825	0.286669	0.264235	0.040379	0.233918	0.0505674	0.12597
cg07936689	PTCHD2	9654	0.766402	0.744992	0.780821	0.782066	0.767906	0.739012	0.799909	0.805834	0.810395	0.824072	0.798089	0.760288	0.757452	0.769609	0.0272574	0.0856384	0.007393	0.317296
cg01785417	PTCHD2	9655	0.0160782	0.0255265	0.0317989	0.018533	0.0116729	0.01848	0.0168947	0.0205028	0.0122724	0.024413	0.0140699	0.0430814	0.0189492	0.0187064	-2.11658e-05	0.498757	0.0022683	0.33952
cg22002075	PTCHD2	9656	0.0588465	0.0590917	0.0657222	0.0535235	0.0627557	0.0687995	0.0721908	0.0515815	0.0650517	0.0469534	0.0527234	0.073108	0.0545565	0.0578245	0.00143011	0.41294	-0.00405932	0.222616
cg12092561	PTCHD2	9657	0.0266382	0.0168539	0.0171719	0.0192164	0.0267898	0.0100677	0.0266109	0.0250046	0.0091588	0.0189937	0.00866253	0.0215394	0.0196937	0.0115262	-0.00387641	0.231308	-0.00588117	0.0658955
cg21296749	PTCHD2	9658	0.145412	0.139862	0.129615	0.149394	0.0951756	0.0805626	0.130036	0.128402	0.102978	0.114817	0.100831	0.116853	0.130775	0.135929	-0.0246898	0.0572297	-0.00183379	0.440672
cg19044458	PTCHD2	9659	0.359063	0.337577	0.323797	0.305022	0.386814	0.411108	0.378889	0.389925	0.3112	0.258532	0.389547	0.39466	0.389625	0.373743	0.011085	0.377892	-0.0130413	0.328032
cg07328246	PTCHD2	9660	0.00606227	0.00303458	0.0122555	0.00808716	0.00971938	0.00600024	0.00545553	0.00953584	0.00586245	0.0112879	0.00429358	0.00644993	0.00789679	0.00717479	0.0032865	0.0504598	-0.00134803	0.182127
cg22567621	PTCHD2	9662	0.0111429	0.0145007	0.0159105	0	0.0132896	0.00753208	0.00200803	0	0.00372482	0.0029632	0.00805763	0	0.00197131	0.000479208	-0.00816043	0.0316354	-0.00359068	0.134662
cg15658487	PTCHD2	9663	0.00689036	0.0061697	0.0127729	0.0214374	0.00655785	0.0256603	0.0119918	0.0119152	0.00278591	0.0147572	0.00981628	0.0221027	0.0159709	0.00782357	0.00710264	0.0889613	-0.00284648	0.246953
cg07040018	PTCHD2	9664	0.0378249	0.0404626	0.0311697	0.0110058	0.0142415	0.0644882	0.0234321	0.0281497	0.0147109	0.00491151	0.0160105	0.0431253	0.0304522	0.0177531	-0.0141895	0.128564	-0.00758724	0.223227
cg09018444	PTCHD2	9665	0.392046	0.388221	0.370786	0.342172	0.370503	0.35448	0.376476	0.368324	0.364957	0.286336	0.346941	0.367651	0.348593	0.359876	-0.0353755	0.0340238	-0.0180647	0.10427
cg20692414	PTCHD2	9666	0.40528	0.403398	0.33468	0.362742	0.393092	0.478577	0.419892	0.431412	0.323063	0.356461	0.262642	0.479027	0.565806	0.507737	0.0052556	0.467938	0.01239	0.409649
cg01368812	PTCHD2	9667	0.755542	0.776019	0.341819	0.303068	0.617695	0.575269	0.58207	0.57686	0.563417	0.657889	0.643577	0.646474	0.757435	0.846096	-0.173141	0.0712253	0.186351	0.0116978
cg05379302	PTCHD2	9668	0.636762	0.626732	0.513505	0.528237	0.622278	0.717633	0.69053	0.609829	0.51195	0.547971	0.463489	0.619742	0.545617	0.610133	-0.0500042	0.193545	-0.0638513	0.0772891
cg12808447	PTCHD2	9669	0.768622	0.770265	0.776438	0.777088	0.80733	0.749266	0.809122	0.815182	0.7776	0.777543	0.792158	0.792508	0.770434	0.785298	0.0163873	0.126391	-0.0064809	0.286222
cg13434312	PTCHD2	9670	0.499426	0.469165	0.553487	0.581663	0.557337	0.400338	0.72799	0.717939	0.620484	0.632513	0.583359	0.528935	0.663736	0.705394	0.121802	0.0503027	0.0326111	0.285334
cg20617049	PTCHD2	9671	0.426652	0.459916	0.457154	0.469196	0.581347	0.431946	0.714951	0.691638	0.549507	0.6948	0.661525	0.460985	0.435856	0.551221	0.11506	0.0877818	0.00127707	0.492477
cg26947569	PTCHD2	9672	0.680194	0.712946	0.812573	0.772868	0.790292	0.558455	0.808308	0.808762	0.82197	0.846092	0.791509	0.644927	0.729345	0.7976	0.0686551	0.142209	0.0133639	0.398105
cg13416772	PTCHD2	9673	0.328526	0.310717	0.506146	0.602743	0.41498	0.350909	0.476062	0.443042	0.563799	0.492081	0.528171	0.346125	0.502462	0.597568	0.165719	0.0103103	0.0393874	0.224211
cg04788705	PTCHD2	9674	0.829732	0.824296	0.823876	0.85698	0.868269	0.767122	0.872481	0.866113	0.848449	0.8774	0.81777	0.726303	0.818093	0.867104	0.00714939	0.419036	-0.0166201	0.281943
cg01551238	PTCHD2	9675	0.324321	0.334055	0.419773	0.451546	0.480348	0.150435	0.531085	0.516681	0.43207	0.470219	0.469531	0.118993	0.411853	0.340689	0.0702474	0.242779	-0.0510854	0.266711
cg00659590	PTCHD2	9676	0.514985	0.490199	0.515199	0.544625	0.50699	0.526615	0.532169	0.521588	0.486785	0.492251	0.493817	0.544845	0.665368	0.771767	0.0475765	0.227446	0.0512746	0.156517
cg22906400	PTCHD2	9677	0.563513	0.586564	0.700636	0.782317	0.739469	0.481783	0.798297	0.804801	0.7789	0.790567	0.793312	0.616146	0.517116	0.771779	0.139555	0.0600479	-0.00658025	0.462934
cg20083950	PTCHD2	9678	0.11013	0.11771	0.244368	0.240016	0.127961	0.211507	0.239682	0.26232	0.190133	0.054326	0.207478	0.0749703	0.320142	0.257837	0.0886415	0.0760214	-0.0368279	0.223576
cg08861844	PTCHD2	9679	0.300084	0.351098	0.462909	0.456277	0.484226	0.393924	0.628934	0.5791	0.504604	0.460322	0.469682	0.379834	0.525385	0.581642	0.168312	0.00507487	-0.0139834	0.381331
cg09103812	PTCHD2	9680	0.617173	0.528622	0.403367	0.390967	0.546096	0.384958	0.556445	0.671933	0.441217	0.42625	0.411992	0.615618	0.600662	0.556421	-0.0724035	0.177562	0.0163992	0.396857
cg23589174	PTCHD2	9681	0.729707	0.738884	0.73414	0.770056	0.757335	0.69572	0.791766	0.798364	0.757213	0.759693	0.764425	0.790348	0.763688	0.783422	0.0295522	0.0888808	0.0119016	0.245298
cg14966878	PTCHD2	9682	0.81029	0.780476	0.658379	0.684674	0.636329	0.579606	0.670059	0.680495	0.718023	0.74165	0.686622	0.527861	0.548994	0.639998	-0.147659	0.00489586	-0.00773212	0.42459
cg15056456	PTCHD2	9683	0.71469	0.734363	0.799044	0.762004	0.815021	0.607384	0.693991	0.859501	0.814748	0.878701	0.84633	0.753746	0.747033	0.733571	0.0513961	0.188743	0.0395307	0.198402
cg24371425	PTCHD2	9684	0.93784	0.918965	0.911731	0.934002	0.883389	0.834937	0.902033	0.886575	0.949305	0.974397	0.950334	0.934173	0.93643	0.921855	-0.010139	0.359722	0.0523043	0.00359243
cg08243619	PTCHD2	9685	0.493208	0.539916	0.474039	0.458815	0.441358	0.472471	0.449999	0.515274	0.534046	0.456504	0.463046	0.534487	0.501398	0.472794	-0.0353761	0.0883341	0.0250531	0.0949357
cg10116490	PTCHD2	9686	0.729861	0.782862	0.724079	0.774642	0.732979	0.747026	0.833607	0.80109	0.770315	0.770142	0.795542	0.782004	0.745691	0.809426	0.017517	0.251256	0.0099493	0.311221
cg13863764	PTCHD2	9687	0.987863	0.976542	0.962317	0.975598	0.98663	0.966693	0.982354	0.972863	0.98259	0.993138	0.981143	0.975455	0.983565	0.986727	-0.00311306	0.325214	0.00936068	0.0310357
cg09573658	PTCHD2	9688	0.841352	0.83758	0.846125	0.808731	0.833762	0.810637	0.828306	0.840099	0.830863	0.788748	0.820366	0.845	0.827225	0.827533	-0.0138496	0.137538	-0.00465422	0.3243
cg16138910	PTCHD2	9689	0.950381	0.948262	0.955683	0.94653	0.912616	0.943478	0.93881	0.945541	0.953422	0.962703	0.946362	0.938106	0.945734	0.954321	-0.00404595	0.333393	0.0096647	0.0970446
cg14070425	PTCHD2	9690	0.184839	0.23462	0.322093	0.30146	0.452972	0.319116	0.551173	0.546293	0.302527	0.473204	0.411712	0.406864	0.505184	0.32799	0.20032	0.007136	-0.0109378	0.426441
cg09265940	PTCHD2	9691	0.173795	0.191928	0.318692	0.362255	0.331377	0.244543	0.189794	0.155267	0.348256	0.358694	0.298059	0.361223	0.293421	0.450915	0.126513	0.027462	0.0847735	0.0335352
cg18178246	PTCHD2	9693	0.716288	0.717506	0.851246	0.872439	0.802193	0.592033	0.885892	0.880048	0.840236	0.880256	0.844412	0.709309	0.755663	0.708635	0.0849667	0.115692	-0.0242235	0.335284
cg07001215	PTCHD2	9694	0.717553	0.683311	0.764546	0.819557	0.775659	0.533263	0.729935	0.828679	0.797873	0.856626	0.804526	0.682446	0.77517	0.801656	0.0637295	0.166287	0.044443	0.198149
cg01234254	PTCHD2	9695	0.663285	0.657869	0.647939	0.669163	0.678588	0.626093	0.69421	0.664928	0.651594	0.65961	0.670642	0.651389	0.656927	0.675039	0.00159938	0.451319	-0.00262022	0.404392
cg20906472	PTCHD2	9696	0.717674	0.675173	0.758168	0.792868	0.737986	0.467827	0.823141	0.819389	0.745632	0.855279	0.77901	0.517419	0.514063	0.638811	0.00770903	0.469603	-0.0581939	0.240986
cg15070709	PTCHD2	9697	0.730139	0.742978	0.818975	0.798385	0.785837	0.73735	0.842716	0.825974	0.80734	0.809432	0.837673	0.780657	0.795875	0.810173	0.0676403	0.00348354	0.00531872	0.38092
cg03386086	PTCHD2	9698	0.71625	0.781711	0.829998	0.831411	0.83742	0.8284	0.856351	0.858674	0.70859	0.675693	0.697867	0.841356	0.849325	0.861178	0.0573749	0.143393	-0.0680408	0.0432949
cg09582531	PTCHD2	9699	0.793387	0.757404	0.820911	0.869479	0.72945	0.591622	0.767339	0.698642	0.861151	0.907248	0.852245	0.550752	0.722029	0.736451	-0.0164522	0.421416	0.0254056	0.355412
cg03319511	PTCHD2	9700	0.833787	0.812319	0.878972	0.868258	0.858525	0.51409	0.889091	0.867757	0.867765	0.882803	0.859026	0.801896	0.840403	0.851518	0.00862258	0.455242	0.0377863	0.274616
cg24890399	PTCHD2	9701	0.54135	0.534368	0.807871	0.829543	0.772669	0.600661	0.833883	0.823842	0.849253	0.783615	0.780038	0.650864	0.638819	0.602163	0.20991	0.00555804	-0.0606197	0.146934
cg05872719	PTCHD2	9702	0.389073	0.415967	0.465204	0.471004	0.42992	0.384061	0.38189	0.368093	0.500096	0.537079	0.509605	0.546369	0.591898	0.601839	0.0797344	0.099507	0.131119	0.000191247
cg00951310	PTCHD2	9703	0.43195	0.438859	0.38514	0.430789	0.50668	0.335842	0.574731	0.534618	0.471874	0.494589	0.498992	0.343935	0.332937	0.495718	0.0150824	0.403782	-0.0216259	0.336294
cg01615673	PTCHD2	9704	0.439429	0.417203	0.610054	0.65655	0.594064	0.486451	0.496397	0.527521	0.602491	0.779015	0.728193	0.457979	0.395128	0.536927	0.144248	0.0518416	0.0214494	0.378478
cg01698077	PTCHD2	9705	0.865089	0.846642	0.84876	0.895864	0.858933	0.596326	0.878065	0.864925	0.889306	0.887413	0.867158	0.650643	0.585173	0.734095	-0.0594767	0.256274	-0.0548473	0.228374
cg00857963	PTCHD2	9706	0.512769	0.493643	0.644559	0.686285	0.757125	0.411907	0.863815	0.843223	0.592066	0.605747	0.497112	0.53591	0.608501	0.523691	0.127623	0.114069	-0.140648	0.0366216
cg27426340	PTCHD2	9707	0.62367	0.675345	0.750579	0.744438	0.783904	0.695488	0.80271	0.803091	0.744674	0.748434	0.781211	0.776079	0.652355	0.793864	0.106895	0.00421167	-0.013932	0.308332
cg26258588	PTCHD2	9708	0.76985	0.736753	0.820991	0.856106	0.83488	0.629058	0.867547	0.870476	0.776524	0.828975	0.836984	0.853954	0.858566	0.841771	0.0696845	0.0886178	0.0196191	0.31525
cg18818484	PTCHD2	9709	0.676565	0.713068	0.868134	0.863831	0.857615	0.713493	0.881345	0.895993	0.783421	0.697464	0.682895	0.700184	0.812234	0.8692	0.107334	0.0507679	-0.0891688	0.0277752
cg12934106	PTCHD2	9710	0.759286	0.791226	0.688319	0.713096	0.579989	0.723938	0.593758	0.524394	0.713059	0.665006	0.645377	0.835354	0.854933	0.882671	-0.0735983	0.193239	0.128818	0.019208
cg15386350	PTCHD2	9711	0.967884	0.974973	0.98163	0.987169	0.983071	0.928971	0.984125	0.977893	0.982171	0.993102	0.986899	0.981916	0.966349	0.971444	0.00563338	0.32719	0.00650347	0.263213
cg03935546	PTCHD2	9712	0.397449	0.425906	0.605552	0.624215	0.603447	0.10109	0.54967	0.532218	0.661664	0.681647	0.630886	0.424843	0.379043	0.55263	0.117232	0.171314	0.0524205	0.299946
cg16332332	PTCHD2	9713	0.261613	0.271392	0.364748	0.406435	0.309495	0.415153	0.438645	0.444526	0.266259	0.146809	0.140322	0.481042	0.390368	0.39622	0.0834989	0.165162	-0.0929973	0.0806091
cg22138576	PTCHD2	9714	0.680678	0.701718	0.536831	0.582459	0.523334	0.444065	0.578445	0.543572	0.697432	0.72318	0.693632	0.494672	0.648362	0.675778	-0.096051	0.0868046	0.120725	0.00603798
cg27095650	PTCHD2	9715	0.819249	0.810995	0.823255	0.830114	0.799519	0.79808	0.79552	0.803578	0.850295	0.870668	0.801087	0.803556	0.805396	0.815261	0.00123892	0.471928	0.0160328	0.127758
cg07545882	PTCHD2	9716	0.796206	0.856539	0.862861	0.866555	0.70527	0.717336	0.744839	0.742594	0.865524	0.879529	0.851067	0.836189	0.722877	0.825719	-0.0246756	0.318529	0.0569083	0.0794455
cg03415961	PTCHD2	9717	0.887114	0.867642	0.710526	0.780377	0.797536	0.817183	0.924778	0.909845	0.810666	0.884211	0.718273	0.867691	0.908626	0.683	-0.0596517	0.17395	-0.0112963	0.413541
cg06951112	PTCHD2	9718	0.268943	0.307798	0.456594	0.463224	0.513396	0.546884	0.535272	0.489889	0.500839	0.463262	0.489389	0.506835	0.553543	0.504182	0.213572	6.83609e-07	0.00213193	0.457343
cg09790470	PTCHD2	9719	0.448568	0.470581	0.390216	0.465813	0.440997	0.536345	0.52701	0.522844	0.34475	0.405226	0.41726	0.560646	0.626644	0.715656	0.036543	0.324128	0.0311595	0.318054
cg03322740	PTCHD2	9720	0.163502	0.164305	0.435614	0.513969	0.358291	0.27586	0.470523	0.436709	0.451076	0.474899	0.45912	0.189373	0.237318	0.209957	0.212155	0.0142532	-0.0782034	0.132139
cg25287708	PTCHD2	9721	0.344229	0.298943	0.481276	0.484725	0.515216	0.167737	0.628824	0.621592	0.464194	0.509486	0.480157	0.207928	0.293904	0.306976	0.108582	0.172925	-0.106121	0.120321
cg09910984	PTCHD2	9722	0.790573	0.797652	0.796018	0.766031	0.82495	0.764567	0.853428	0.836956	0.833951	0.901417	0.844767	0.837117	0.828404	0.825408	0.0319717	0.132646	0.0381856	0.0370572
cg19756726	PTCHD2	9723	0.927023	0.93745	0.948471	0.949217	0.93805	0.92543	0.927418	0.936844	0.955357	0.970747	0.949804	0.935484	0.914314	0.943029	0.00894412	0.2185	0.00721747	0.216172
cg26367275	PTCHD2	9724	0.755327	0.77771	0.780949	0.784276	0.800627	0.779115	0.805151	0.797762	0.799423	0.780606	0.819569	0.814859	0.808578	0.787692	0.0300321	0.00824095	0.0104746	0.103714
cg10808710		9725	0.083307	0.103048	0.15637	0.229595	0.140776	0.0664308	0.102401	0.0789634	0.168013	0.17043	0.211356	0.0940366	0.0896789	0.0859234	0.039654	0.170127	0.00748352	0.412273
cg04201578		9726	0.67827	0.654773	0.631654	0.689616	0.670948	0.631708	0.83533	0.84548	0.658998	0.738827	0.693604	0.672936	0.670114	0.671084	0.0343366	0.260943	-0.0331955	0.222191
cg02208161		9727	0.418017	0.417719	0.705507	0.633748	0.607375	0.46925	0.553927	0.427743	0.692877	0.775543	0.673212	0.314587	0.436886	0.629228	0.158788	0.0703183	0.0207971	0.403709
cg07069246		9728	0.734353	0.679044	0.590871	0.630587	0.570796	0.661195	0.551196	0.581202	0.60417	0.623031	0.617244	0.666446	0.695589	0.727207	-0.0800704	0.0324678	0.0579732	0.025071
cg06347698		9729	0.821658	0.796656	0.834589	0.843299	0.838796	0.824166	0.847543	0.855019	0.8758	0.850097	0.847017	0.841602	0.84909	0.840933	0.036506	0.00156677	0.0101881	0.08319
cg17028912		9730	0.42446	0.372771	0.248629	0.243142	0.261248	0.0785057	0.247735	0.263222	0.296147	0.393329	0.370726	0.0977615	0.0570117	0.0710841	-0.179571	0.0283683	-0.00940359	0.44802
cg14240188		9731	0.24689	0.223908	0.255249	0.306142	0.206697	0.165683	0.139614	0.121463	0.197971	0.129848	0.116202	0.18874	0.263376	0.163332	-0.0475392	0.154755	-0.0225631	0.273977
cg11743993		9733	0.396987	0.469676	0.576779	0.552395	0.611365	0.588585	0.583679	0.55394	0.491614	0.576263	0.516531	0.765775	0.779693	0.820836	0.184789	0.0198414	0.0806613	0.106016
cg08576975		9734	0.869322	0.845958	0.874447	0.872631	0.860503	0.763642	0.869899	0.865903	0.867542	0.937319	0.852009	0.845073	0.850179	0.855162	0.00188547	0.474007	0.0167099	0.23879
cg20963563		9735	0.818331	0.814305	0.709158	0.727949	0.636128	0.812227	0.62325	0.613025	0.631664	0.643335	0.596504	0.81808	0.835048	0.845108	-0.108695	0.0744371	0.0413338	0.241977
cg16570741		9736	0.623756	0.606247	0.799996	0.826265	0.679271	0.630682	0.6617	0.646252	0.836111	0.831398	0.674772	0.609952	0.762311	0.817961	0.116388	0.0486804	0.0480566	0.185711
cg13218558		9737	0.720584	0.690504	0.689597	0.767752	0.755476	0.655931	0.605506	0.602208	0.793701	0.822478	0.807218	0.78622	0.753095	0.818225	0.0325732	0.294383	0.117411	0.00179748
cg17143168		9738	0.0666272	0.0927955	0.308737	0.296072	0.155885	0.071627	0.103839	0.0788362	0.128649	0.0433922	0.0510649	0.0796959	0.0877735	0.0616154	0.0425542	0.265207	-0.0938008	0.0334836
cg27609899		9739	0.278914	0.283328	0.449758	0.583964	0.394253	0.507634	0.390827	0.284869	0.530866	0.585778	0.481774	0.362577	0.499113	0.473414	0.180948	0.00903648	0.0537028	0.163328
cg22016747		9741	0.783038	0.781993	0.801969	0.806658	0.800749	0.738672	0.827988	0.835433	0.772597	0.816566	0.815499	0.815572	0.792626	0.828017	0.0218466	0.144369	0.00490137	0.384375
cg12628334		9742	0.524863	0.490701	0.611457	0.661538	0.454898	0.362718	0.328664	0.322925	0.412683	0.488358	0.449367	0.429893	0.536515	0.683566	-0.0292338	0.375025	0.0430305	0.283976
cg08649620		9743	0.71602	0.71035	0.766266	0.759444	0.771065	0.715085	0.794737	0.798077	0.779841	0.771044	0.780373	0.78004	0.727284	0.775728	0.0550637	0.00500087	0.00160567	0.458162
cg15805157		9744	0.0568572	0.115523	0.0559094	0.030832	0.233996	0.0308444	0.266029	0.257311	0.118954	0.362715	0.205782	0.0550406	0.0624031	0.0512779	0.0580678	0.252146	-0.00312455	0.482496
cg07501748		9745	0.725623	0.72279	0.637104	0.646472	0.793195	0.618852	0.830839	0.816979	0.711581	0.842137	0.661754	0.664694	0.789879	0.807965	0.0109144	0.432357	0.022428	0.336031
cg25742275	LOC11929181	9746	0.27108	0.222796	0.100903	0.0773242	0.129183	0.276847	0.299131	0.280289	0.122289	0.0659059	0.0816228	0.36104	0.259875	0.284153	-0.0520578	0.260514	0.00186796	0.488803
cg17975498	LOC11929181	9747	0.339526	0.31199	0.419142	0.444303	0.44843	0.326001	0.36868	0.437885	0.363247	0.467716	0.457059	0.450985	0.274563	0.328137	0.0730873	0.0733105	-0.0171222	0.332806
cg22657456	LOC11929181	9748	0.585147	0.545313	0.662864	0.689584	0.607147	0.452851	0.629867	0.628187	0.650803	0.786975	0.604611	0.658305	0.627234	0.633397	0.070756	0.11337	0.048471	0.143245
cg06809683	LOC11929181	9749	0.481987	0.518157	0.710994	0.662107	0.716245	0.504891	0.767947	0.789225	0.730522	0.725612	0.703057	0.521289	0.665277	0.752124	0.187369	0.00726158	-0.00892162	0.436146
cg11375307	LOC11929181	9750	0.201186	0.206944	0.267	0.316407	0.315139	0.132039	0.287908	0.321122	0.390782	0.382531	0.35841	0.265282	0.163076	0.520707	0.105969	0.0920831	0.0735289	0.115913
cg02969079		9751	0.495426	0.537332	0.522039	0.57492	0.519118	0.410429	0.643953	0.624437	0.516474	0.549503	0.534425	0.492715	0.534132	0.557378	0.0235813	0.303116	-0.0183783	0.310512
cg26221139		9752	0.509336	0.473907	0.719668	0.784842	0.704168	0.588432	0.812806	0.814604	0.642329	0.655337	0.632575	0.678693	0.595159	0.79297	0.210177	0.00241312	-0.0712428	0.072009
cg15462838		9753	0.58253	0.565552	0.685596	0.664416	0.732393	0.608376	0.6013	0.605954	0.756556	0.714485	0.760703	0.633456	0.605968	0.610586	0.0909415	0.0354026	0.0306199	0.211589
cg19620513		9754	0.424517	0.442204	0.412044	0.433409	0.455291	0.420373	0.446233	0.439698	0.455938	0.462289	0.485972	0.435289	0.374462	0.132694	-0.0205526	0.383382	-0.0434007	0.221504
cg06604227		9755	0.340047	0.323909	0.284266	0.346673	0.370531	0.34301	0.426803	0.437888	0.39753	0.374244	0.384862	0.314203	0.186819	0.329097	0.0176826	0.364279	-0.0370691	0.184822
cg13915128		9756	0.541214	0.541143	0.699815	0.653214	0.705803	0.616433	0.578942	0.68642	0.687466	0.616592	0.631034	0.864851	0.881509	0.702075	0.152501	0.0224999	0.0738169	0.0906966
cg24035745		9757	0.688939	0.659779	0.663638	0.663393	0.696851	0.872514	0.68538	0.6944	0.693286	0.709672	0.708903	0.848002	0.843505	0.810188	0.066452	0.135084	0.0562299	0.115037
cg04872402		9758	0.0464511	0.0853432	0.0791979	0.0635606	0.0609992	0.0582845	0.066908	0.0743468	0.0706571	0.0529355	0.0752905	0.0622296	0.0611525	0.0771514	0.000995683	0.45489	-0.000646733	0.450318
cg26497599		9759	0.256745	0.280601	0.250539	0.259072	0.266082	0.267034	0.322071	0.411081	0.280913	0.0501082	0.255922	0.0849638	0.345966	0.249423	-0.0150753	0.419808	-0.0847638	0.0737546
cg11659361		9760	0.609109	0.626522	0.49356	0.444759	0.420423	0.447452	0.329891	0.315831	0.464614	0.488287	0.461374	0.429748	0.36133	0.539911	-0.184717	0.00140545	0.0488915	0.112308
cg24878594	FBXO2	9761	0.748514	0.749984	0.879602	0.8522	0.851535	0.702551	0.890294	0.877476	0.854824	0.659554	0.721336	0.734335	0.755975	0.86206	0.0542298	0.192228	-0.0775958	0.0516026
cg00085122	FBXO2	9763	0.715689	0.700702	0.851273	0.876182	0.808877	0.83669	0.850702	0.857909	0.881731	0.853712	0.860916	0.702244	0.875271	0.618593	0.114646	0.0374029	-0.0481945	0.160582
cg18792022	FBXO2	9764	0.922431	0.923441	0.925794	0.918627	0.890403	0.876927	0.900497	0.894568	0.938168	0.907715	0.905104	0.893692	0.89445	0.922729	-0.0172129	0.102818	0.00917352	0.19587
cg02148001	FBXO2	9765	0.655915	0.625577	0.457422	0.526736	0.544089	0.62241	0.581963	0.61632	0.508741	0.639682	0.519334	0.693224	0.739545	0.711423	-0.0440054	0.256006	0.0771681	0.069228
cg16320258	FBXO2	9766	0.47909	0.470624	0.305357	0.333336	0.367719	0.374438	0.326175	0.347826	0.299136	0.29145	0.303901	0.33847	0.368978	0.374727	-0.138898	2.67213e-05	-0.0130316	0.247147
cg26643377	FBXO2	9767	0.465144	0.469311	0.309826	0.298652	0.358308	0.452088	0.250565	0.14873	0.394732	0.378457	0.374887	0.417647	0.464142	0.493538	-0.10543	0.082993	0.117539	0.014393
cg13875012	FBXO2	9768	0.222542	0.175516	0.367727	0.394859	0.192178	0.305185	0.112764	0.0486265	0.319148	0.229573	0.253288	0.270891	0.304208	0.186248	0.0496951	0.25884	0.0236693	0.353026
cg03693760	FBXO2	9769	0.503265	0.522653	0.473227	0.535196	0.472286	0.498497	0.527299	0.501098	0.431565	0.410531	0.448836	0.475503	0.485485	0.489307	-0.0338898	0.11397	-0.0443959	0.0125294
cg19095000	FBXO2	9770	0.678293	0.684116	0.675149	0.689146	0.66391	0.71153	0.733994	0.737587	0.721025	0.692156	0.707573	0.754513	0.661286	0.736147	0.0257968	0.137961	0.0102308	0.295372
cg15746187	FBXO2	9771	0.748645	0.736764	0.856473	0.860909	0.693806	0.832168	0.664724	0.659643	0.87461	0.877273	0.831548	0.791269	0.790635	0.850722	0.0559442	0.182343	0.0747223	0.0567891
cg22450927	FBXO2	9772	0.677809	0.736777	0.697539	0.692113	0.789645	0.808312	0.769818	0.673663	0.761566	0.67772	0.695163	0.822378	0.835395	0.821776	0.0464644	0.169824	0.0304847	0.212723
cg06848073	FBXO44	9773	0.37627	0.364775	0.453667	0.483922	0.450905	0.52583	0.41394	0.296892	0.42571	0.491514	0.458069	0.452938	0.541883	0.479359	0.0856969	0.0426305	0.0373863	0.161188
cg19747992	FBXO44	9774	0.712008	0.69608	0.836408	0.819299	0.824986	0.547449	0.845258	0.858777	0.858541	0.875178	0.849594	0.697266	0.657751	0.649405	0.0726154	0.189674	-0.0240738	0.360247
cg05796704	FBXO44	9775	0.882147	0.859817	0.866285	0.870741	0.814297	0.841082	0.874226	0.843598	0.89615	0.888934	0.88058	0.869587	0.884945	0.859442	-0.00515982	0.385669	0.0282346	0.013402
cg22697136	FBXO44	9776	0.838879	0.846635	0.812132	0.863028	0.847135	0.849464	0.87134	0.860021	0.843604	0.889613	0.84267	0.879344	0.851225	0.848777	0.0121058	0.213064	0.00868553	0.239526
cg01420388	FBXO44	9777	0.745194	0.742376	0.737124	0.780104	0.738751	0.75966	0.753063	0.757736	0.75404	0.772531	0.752661	0.773863	0.76498	0.758942	0.0148363	0.0732224	0.00842968	0.141839
cg21515751	FBXO2	9778	0.807325	0.820612	0.856096	0.850922	0.855752	0.860724	0.865527	0.881161	0.833584	0.821828	0.863554	0.854524	0.855465	0.849831	0.040112	0.00189431	-0.0152326	0.0387778
cg16077279	FBXO2	9779	0.982551	0.990394	0.986007	0.990984	0.966027	0.978059	0.981889	0.989726	0.994297	0.985245	0.992025	0.981728	0.982374	0.981915	-0.00228307	0.347302	0.004149	0.18389
cg25752723	FBXO44	9780	0.803065	0.779534	0.936583	0.972186	0.92933	0.917639	0.962281	0.970999	0.926449	0.98536	0.973654	0.922524	0.797256	0.742259	0.12841	0.0184772	-0.0569194	0.0999916
cg07426195	FBXO44	9781	0.859962	0.877148	0.950582	0.960944	0.920843	0.937762	0.946205	0.956766	0.945885	0.970324	0.968359	0.952972	0.903372	0.917936	0.075774	0.000183081	-0.00237602	0.427045
cg25430671	FBXO2	9782	0.483672	0.502935	0.527573	0.535185	0.245728	0.560493	0.12085	0.329891	0.185255	0.138202	0.148209	0.434288	0.290018	0.170255	-0.186141	0.0769945	-0.158916	0.0503959
cg08202444	FBXO44	9783	0.171166	0.145991	0.248965	0.285887	0	0.0575071	0	0.0144754	0	0.00653176	0.0256539	0.0965163	0.046842	0.0328	-0.0906468	0.114764	-0.066415	0.128915
cg11245657	FBXO2	9784	0.0427653	0.0333287	0.019403	0.0432627	0.0135509	0.0256463	0.0198412	0.0096136	0.0231581	0.0221095	0.00119819	0.0228666	0.0137727	0.0322106	-0.0174942	0.0250572	-0.002667	0.344794
cg24664312	FBXO44	9785	0.251407	0.156117	0.122677	0.195619	0.0308267	0.0343446	0.0578502	0.0503411	0.0280319	0.0266011	0.0149195	0.16546	0.0306764	0.0348063	-0.137749	0.00605986	-0.0318606	0.193538
cg04290747	FBXO44	9786	0.120373	0.175593	0.207885	0.162045	0.160269	0.172877	0.226429	0.387428	0.224197	0.180023	0.111533	0.229984	0.224051	0.139851	0.0542313	0.157498	-0.0345489	0.208396
cg08587480	FBXO44	9787	0.3329	0.312034	0.125265	0.202073	0.138855	0.36715	0.0779915	0.0687291	0.0943342	0.0684873	0.0992456	0.327924	0.393818	0.305855	-0.133323	0.0852118	0.0516002	0.250403
cg23292770	FBXO44	9788	0.703786	0.733827	0.725	0.746409	0.76888	0.757762	0.786015	0.759699	0.760346	0.759129	0.759432	0.759088	0.75611	0.760492	0.0393904	0.00217589	0.0018055	0.417492
cg15672234	FBXO44	9789	0.976098	0.966538	0.960346	0.971419	0.961588	0.951802	0.962606	0.970163	0.968865	0.937346	0.954134	0.966581	0.946889	0.955677	-0.0123666	0.0659007	-0.0080722	0.09221
cg07006551	FBXO44	9790	0.923601	0.903314	0.938542	0.945652	0.909848	0.917626	0.926378	0.930255	0.935947	0.949123	0.920689	0.89264	0.82137	0.919879	0.00387182	0.439976	-0.0214426	0.148264
cg12857717	FBXO44	9791	0.730357	0.735574	0.825163	0.868966	0.686704	0.832187	0.692925	0.661737	0.86678	0.876571	0.867053	0.826125	0.858196	0.857449	0.0770223	0.106957	0.0974152	0.0134221
cg11069276	FBXO44	9792	0.654223	0.681773	0.643468	0.703259	0.701456	0.679653	0.721765	0.702063	0.723662	0.715039	0.699475	0.701135	0.714391	0.716609	0.0338331	0.0325254	0.0197745	0.0619673
cg24935841	FBXO44	9793	0.684666	0.652576	0.610705	0.539057	0.606163	0.702549	0.546454	0.555902	0.498694	0.353831	0.486862	0.782659	0.704173	0.65734	-0.0815884	0.178212	-0.0128784	0.429055
cg26761958	FBXO44	9794	0.854007	0.838165	0.851185	0.833725	0.849474	0.818793	0.847918	0.852365	0.849164	0.866085	0.809403	0.840899	0.844194	0.844705	-0.00376014	0.374677	0.00016505	0.493096
cg24826115	FBXO6	9795	0.739078	0.790151	0.684102	0.755251	0.648225	0.76413	0.692176	0.682048	0.74329	0.81366	0.699105	0.687882	0.838135	0.855695	-0.0259728	0.307634	0.0686394	0.0390456
cg20900852	FBXO6	9796	0.779162	0.788068	0.753359	0.800041	0.80098	0.776029	0.862614	0.833789	0.765084	0.740661	0.69522	0.70139	0.7937	0.851012	-0.00245858	0.475537	-0.0466241	0.0690865
cg23452414	FBXO6	9797	0.430288	0.447922	0.564772	0.555632	0.498803	0.384097	0.551019	0.531133	0.559585	0.486394	0.562211	0.397886	0.492065	0.527595	0.0701608	0.073838	-0.00995348	0.39761
cg10667970	FBXO6	9798	0.223723	0.264079	0.505748	0.476845	0.435553	0.060372	0.507637	0.502675	0.476221	0.421607	0.524147	0.113287	0.0771134	0.265436	0.119986	0.193421	-0.101836	0.179071
cg22331779	FBXO6	9799	0.0395169	0.0524112	0.0479704	0.0479204	0.0783045	0.107606	0.0641493	0.052779	0.0463504	0.0315978	0.0585309	0.0431421	0.0613904	0.0364496	0.0103852	0.253006	-0.0202115	0.043653
cg19741456	FBXO6	9800	0.0252516	0.0268821	0.0194445	0.0303206	0.0265778	0.0279008	0.0288989	0.0232301	0.0185279	0.0235261	0.0201955	0.0279067	0.019552	0.0230052	-0.00197634	0.263375	-0.00394323	0.0495263
cg24598449	FBXO6	9801	0.011856	0.0214357	0.0171085	0.0302707	0.00868352	0.00786577	0.00214353	0.00887147	0.024278	0.00918702	0.00908888	0.016286	0.0147458	0.0276883	-0.00196108	0.385562	0.00438842	0.206214
cg23671600	FBXO6	9802	0.0261684	0.0426989	0.0235884	0.0240609	0.0303243	0.034543	0.0329266	0.0166687	0.0231105	0.0205744	0.0286341	0.0240163	0.0244571	0.0249273	-0.00878099	0.0384624	-0.00273204	0.18966
cg08987231	FBXO6	9803	0.0270411	0.0269144	0.0335749	0.0350534	0.0269125	0.0144238	0.0274641	0.0238111	0.0280826	0.0275095	0.0174368	0.0244827	0.0212263	0.0227186	-0.00175302	0.347105	-0.0032972	0.180882
cg13193548	FBXO6	9804	0.0480785	0.0413606	0.0273926	0.0313939	0.0439839	0.0257849	0.0243075	0.019978	0.0378387	0.0269717	0.0341409	0.0261523	0.0206759	0.0210602	-0.0164128	0.00545239	-0.00100019	0.412829
cg24597705	FBXO6	9805	0.245857	0.261351	0.352517	0.362477	0.382133	0.303692	0.40147	0.391768	0.401342	0.426539	0.356635	0.267383	0.366088	0.316407	0.1071	0.00390805	-0.00994412	0.362944
cg04476741	FBXO6	9806	0.608044	0.65293	0.663608	0.700288	0.653344	0.677055	0.714257	0.696243	0.715143	0.705743	0.724411	0.683615	0.658542	0.680876	0.0589398	0.00405272	0.0105893	0.231542
cg24881202	FBXO6	9807	0.333825	0.330355	0.388681	0.407197	0.275216	0.340078	0.198251	0.188837	0.332408	0.397146	0.223163	0.412335	0.249324	0.31529	-0.0214297	0.364184	0.0219008	0.33357
cg17004906	FBXO6	9808	0.815237	0.841679	0.881331	0.865994	0.827367	0.6982	0.853036	0.840922	0.857487	0.876353	0.866879	0.839616	0.706768	0.885392	0.00482064	0.459711	0.0109406	0.390576
cg22687413	FBXO6	9809	0.899026	0.923359	0.917172	0.91912	0.889042	0.890856	0.889705	0.888556	0.934784	0.940535	0.909117	0.908637	0.882818	0.912117	-0.004321	0.384859	0.0155928	0.0827261
cg16479058	FBXO6	9810	0.822087	0.798199	0.812558	0.840259	0.775949	0.793865	0.803215	0.804021	0.743846	0.824765	0.798762	0.827408	0.793738	0.804019	-0.00827617	0.333463	-0.0062217	0.344477
cg15715049	FBXO6	9811	0.772414	0.783391	0.778051	0.769463	0.813809	0.817523	0.80854	0.815628	0.806177	0.758482	0.811099	0.833846	0.797487	0.815135	0.0242013	0.0823492	0.00320213	0.408184
cg12426360	MAD2L2	9812	0.762803	0.776457	0.779375	0.774285	0.80034	0.794001	0.786644	0.789816	0.817952	0.782242	0.794508	0.812372	0.794278	0.806573	0.0247357	0.0139577	0.0139104	0.032032
cg14386299	MAD2L2	9813	0.875027	0.825853	0.847771	0.865595	0.838731	0.833447	0.830751	0.849752	0.87678	0.877403	0.844242	0.867606	0.853433	0.835987	0.00135143	0.463147	0.0149007	0.0610386
cg09072634	MAD2L2	9814	0.768462	0.794192	0.560384	0.609157	0.689793	0.794876	0.678258	0.654547	0.558525	0.601596	0.606128	0.818555	0.804386	0.833059	-0.0972216	0.111612	0.0392057	0.268575
cg17279868	MAD2L2	9815	0.832104	0.850449	0.83821	0.840277	0.827198	0.811469	0.836556	0.83363	0.872952	0.827691	0.814669	0.826447	0.846589	0.821454	-0.00818113	0.258195	0.00374367	0.354945
cg17189494	MAD2L2	9816	0.290656	0.27468	0.326213	0.200865	0.146725	0.394274	0.497501	0.320287	0.121843	0.0993679	0.363453	0.383786	0.382346	0.358432	0.0169233	0.428876	-0.0294393	0.353169
cg06938333	MAD2L2	9817	0.127428	0.108924	0.141068	0.116423	0.143406	0.109829	0.153172	0.129839	0.128077	0.108592	0.158457	0.190964	0.128774	0.123592	0.0178404	0.162161	0.00745317	0.302751
cg15012981	MAD2L2	9818	0.00929435	0.0159746	0.00322166	0.0114572	0.0220843	0.00569391	0.0262151	0.0192139	0.0163424	0.00677788	0.028287	0.0955721	0.0108194	0.00932959	0.0086167	0.321693	0.013207	0.190435
cg24269024	MAD2L2	9819	0.0347512	0.029671	0.0276953	0.0176383	0.0156995	0.0175222	0.0151906	0.0157326	0.0238471	0.00971779	0	0.0154431	0.0189478	0.0109443	-0.0165129	0.00377967	-0.00509642	0.11001
cg00285319	MAD2L2	9820	0.0121298	0.00203341	0.0083635	0.0115382	0.0129238	0.00804161	0.0123044	0.0164841	0.0183317	0.00909002	0.00983357	0.010032	0.008522	0.00355942	0.0036704	0.143335	-0.00171448	0.239533
cg11615491	MAD2L2	9821	0.015444	0.00962318	0.010628	0.0134409	0.00376961	0.0113935	0.00866626	0.01207	0.00708243	0.00245212	0.00742923	0.0109564	0.00374054	0.0032809	-0.00462444	0.0724164	-0.00417112	0.0279933
cg11857246	MAD2L2	9822	0.0983127	0.106417	0.0897559	0.105562	0.0858713	0.0997606	0.122684	0.106301	0.0948818	0.079708	0.0985578	0.120822	0.118864	0.0935229	-0.00100728	0.461763	-0.000596373	0.472537
cg00449251	MAD2L2	9823	0.011754	0.00896564	0.00749504	0.0068604	0	0.00311774	0.00177421	0.0119784	0.00530395	0	0.0033807	0.000366178	0.00655187	0.00685428	-0.00588626	0.0259078	-0.00146148	0.258936
cg19651567	MAD2L2	9824	0.0110775	0.0184016	0.0226002	0.00986218	0.0141487	0.00886374	0.0224747	0.0235114	0.0220388	0.00683218	0.0205932	0.0467068	0.0182638	0.00973567	0.0040631	0.308963	0.00378492	0.283443
cg21545977	MAD2L2	9825	0.0078244	0.00970667	0.0131778	0.0129558	0.0057537	0.0121495	0.0126175	0.00805933	0.00981026	0.00322629	0.00518013	0.0151972	0.0138284	0.00943872	0.00135068	0.320917	-0.00133878	0.286103
cg19596435	MAD2L2	9826	0.0287064	0.0306462	0.0290496	0.0343234	0.0250763	0.0218639	0.0183894	0.0303243	0.0260737	0.0337684	0.019746	0.0429157	0.0163407	0.00925058	-0.0040828	0.277772	-0.00182198	0.374511
cg13030908	MAD2L2	9827	0.0921399	0.0868051	0.107475	0.0952048	0.0921834	0.0795978	0.0825761	0.0567234	0.087054	0.0730812	0.0682599	0.0834589	0.0809476	0.0775061	-0.00746687	0.226324	-0.00724209	0.181499
cg26807643	MAD2L2	9828	0.0106336	0.0225479	0.0142582	0.00791576	0.0129596	0.00429118	0.0172221	0.00675008	0.0189312	0.0211189	0.0157412	0.00767101	0.0121662	0.0103332	-0.00414421	0.174599	0.0037608	0.114678
cg23811540	MAD2L2	9829	0.116885	0.10396	0.102538	0.0890267	0.0826948	0.089023	0.0934946	0.0945395	0.0996508	0.107425	0.1009	0.103337	0.0857564	0.0650574	-0.0176354	0.0331884	0.00180163	0.401247
cg22456539	MAD2L2	9830	0.0265261	0.0429614	0.0166817	0.0440019	0.0363267	0.0455876	0.0437505	0.0372802	0.0446281	0.0336891	0.0451902	0.029723	0.0357986	0.0368312	0.00271362	0.34482	0.000371963	0.471449
cg07789904	MAD2L2	9831	0.236482	0.22013	0.24996	0.298761	0.272001	0.060473	0.0640599	0.0661058	0.284897	0.266079	0.226653	0.271661	0.160829	0.0820237	-0.0363473	0.310516	0.0467971	0.216942
cg06631863	MAD2L2	9832	0.828585	0.787111	0.834221	0.837304	0.774375	0.705406	0.843476	0.826807	0.785694	0.880085	0.842117	0.826704	0.820998	0.825634	0.00905369	0.39426	0.0266071	0.160189
cg16695380	MAD2L2	9833	0.175265	0.207617	0.205973	0.292592	0.146404	0.290955	0.119496	0.0700524	0.167488	0.168756	0.229024	0.296013	0.166091	0.128566	-0.00132297	0.490494	0.00507741	0.456007
cg26105283	MAD2L2	9834	0.594854	0.639567	0.511624	0.544771	0.567924	0.784121	0.558948	0.55653	0.479152	0.688617	0.577228	0.66736	0.678606	0.803805	0.00101297	0.494852	0.0618084	0.164825
cg05409168	MAD2L2	9835	0.652606	0.661947	0.657616	0.640356	0.796446	0.60187	0.843592	0.827928	0.834929	0.866497	0.771626	0.681788	0.667459	0.661869	0.0803879	0.13361	0.0193933	0.370072
cg06084702	MAD2L2	9836	0.795818	0.837294	0.836623	0.822608	0.860189	0.827239	0.867402	0.863626	0.868988	0.934058	0.83352	0.854027	0.787171	0.806682	0.0302883	0.151671	0.00112643	0.480697
cg09932135	MAD2L2	9837	0.559363	0.55036	0.792238	0.871724	0.766309	0.633961	0.850958	0.857501	0.809018	0.694654	0.705787	0.66749	0.721875	0.69987	0.201087	0.00244904	-0.0789996	0.0428964
cg13796218	MAD2L2	9838	0.600858	0.648082	0.686159	0.709099	0.648334	0.555881	0.670226	0.642234	0.694568	0.723699	0.657915	0.578246	0.624277	0.358782	0.00464812	0.474966	-0.045741	0.224089
cg25102735	MAD2L2	9839	0.656565	0.672818	0.704552	0.686257	0.912097	0.738582	0.913759	0.904291	0.764933	0.779203	0.760745	0.71546	0.590868	0.700449	0.0995749	0.10011	-0.0913132	0.0593301
cg06868562	MAD2L2	9840	0.614142	0.62155	0.67534	0.689262	0.695901	0.614408	0.631757	0.633543	0.629907	0.621022	0.627504	0.61573	0.564423	0.608074	0.0160602	0.282073	-0.0455919	0.0119772
cg08269037	MAD2L2	9841	0.55105	0.532555	0.428044	0.449708	0.462235	0.608829	0.508046	0.567487	0.374153	0.326823	0.381456	0.579544	0.536988	0.486525	-0.0659829	0.164496	-0.0564767	0.145169
cg19494645	MAD2L2	9842	0.373047	0.417426	0.370634	0.332715	0.418733	0.566434	0.459387	0.577365	0.351835	0.396251	0.399636	0.500709	0.390443	0.36486	0.0321805	0.300927	-0.053589	0.137492
cg24117376	MAD2L2	9843	0.495699	0.467787	0.390541	0.323192	0.398648	0.584395	0.418912	0.457159	0.347378	0.465129	0.394552	0.497971	0.422212	0.39981	-0.0567515	0.144095	-0.00763248	0.429819
cg08275633	MAD2L2	9844	0.489832	0.530029	0.462865	0.453181	0.4372	0.62211	0.503771	0.503591	0.435872	0.437455	0.401557	0.479252	0.483726	0.457042	-0.0367954	0.194477	-0.0479688	0.0709341
cg21153875	DRAXIN	9845	0.376809	0.46216	0.242077	0.128908	0.161985	0.545223	0.169007	0.0964196	0.0808061	0.0554566	0.0643444	0.5112	0.428185	0.391835	-0.179864	0.100387	0.031368	0.389716
cg06630737	MAD2L2	9847	0.389998	0.421826	0.186176	0.162352	0.384753	0.498108	0.452113	0.461409	0.301714	0.358378	0.164807	0.371067	0.295065	0.317911	-0.0764241	0.190041	-0.0559948	0.21149
cg02397176	MAD2L2	9848	0.832889	0.820593	0.701309	0.635469	0.647588	0.690489	0.645763	0.614225	0.669723	0.616294	0.588783	0.610487	0.671783	0.580016	-0.187413	1.31131e-05	-0.0329597	0.0747406
cg16134717	MAD2L2	9850	0.861664	0.881915	0.907479	0.887419	0.931894	0.708819	0.933161	0.94558	0.932823	0.944828	0.938461	0.784863	0.663894	0.679963	-0.0168577	0.42041	-0.0615867	0.183261
cg01719832	MAD2L2	9851	0.642084	0.636699	0.513766	0.517132	0.529162	0.613204	0.440577	0.420354	0.576101	0.570592	0.555187	0.620869	0.636528	0.626595	-0.0877193	0.0579189	0.0919466	0.00763116
cg02897540	DRAXIN	9852	0.0507313	0.0432364	0.0543633	0.0411873	0.0411291	0.0406472	0.0478603	0.0444591	0.0417584	0.0541942	0.0385595	0.0456591	0.0387115	0.0503281	-0.00207907	0.318084	-7.25883e-05	0.491724
cg15282635	DRAXIN	9853	0.759266	0.774862	0.768573	0.786996	0.765604	0.831377	0.874469	0.865328	0.743826	0.903684	0.69913	0.814514	0.853704	0.858462	0.0467416	0.159455	-0.00317113	0.466834
cg02962002	DRAXIN	9854	0.683991	0.664208	0.897153	0.906469	0.54998	0.735487	0.766003	0.746506	0.759795	0.877692	0.89228	0.689298	0.625724	0.495408	0.0710499	0.246213	-0.0435667	0.303192
cg27396830	C1orf187	9855	0.896274	0.8707	0.904476	0.88009	0.925361	0.937966	0.953522	0.948821	0.937637	0.862323	0.955041	0.917399	0.900484	0.955429	0.0397251	0.0546528	-0.00365377	0.424478
cg05782377	C1orf187	9856	0.766032	0.7514	0.833563	0.810202	0.779195	0.81118	0.840424	0.826708	0.840412	0.855905	0.826308	0.826067	0.813213	0.832026	0.0658842	0.000332431	0.0154433	0.0913093
cg16020346	C1orf187	9857	0.968405	0.98467	0.978766	0.98651	0.984039	0.980472	0.977102	0.986294	0.97762	0.978811	0.973384	0.984374	0.982392	0.981069	0.00436506	0.140587	-0.00258872	0.140951
cg21109485	C1orf187	9858	0.7485	0.792925	0.867879	0.899719	0.802791	0.771241	0.875352	0.856077	0.89532	0.892156	0.857319	0.81899	0.846128	0.833738	0.0806801	0.00916579	0.0117652	0.313843
cg26669624	C1orf187	9859	0.540031	0.55333	0.723919	0.737036	0.736414	0.673068	0.811738	0.783888	0.77027	0.62015	0.770411	0.626509	0.636676	0.602301	0.161018	0.00524061	-0.0732909	0.039175
cg02567879	C1orf187	9860	0.670992	0.667932	0.812244	0.808712	0.811234	0.799782	0.833998	0.83724	0.810235	0.792381	0.666961	0.793782	0.832225	0.832079	0.133111	0.000881875	-0.0292577	0.143012
cg20946054	C1orf187	9861	0.853104	0.826824	0.84632	0.864303	0.856229	0.851474	0.874749	0.87802	0.863435	0.874761	0.872256	0.878228	0.833447	0.878335	0.0243319	0.0278095	0.0048946	0.294023
cg14379031	DRAXIN	9862	0.788387	0.805072	0.80293	0.798695	0.804948	0.815085	0.815843	0.805885	0.815278	0.811943	0.816954	0.802643	0.82124	0.8334	0.0153405	0.0326264	0.00967868	0.0413333
cg17688233	DRAXIN	9863	0.901096	0.913839	0.914513	0.926394	0.904496	0.884691	0.89472	0.913891	0.912915	0.952344	0.921288	0.911152	0.895397	0.877458	0.00163747	0.456754	0.00530832	0.333767
cg07206293	C1orf187	9864	0.315288	0.329158	0.44662	0.437503	0.377379	0.557693	0.506001	0.514174	0.379916	0.434964	0.482153	0.426617	0.580609	0.639731	0.159724	0.00963013	0.0174367	0.363655
cg07780176	DRAXIN	9865	0.316183	0.308815	0.539083	0.476293	0.448239	0.383616	0.470928	0.481816	0.441255	0.487947	0.486063	0.357926	0.421986	0.453647	0.141568	0.000961909	-0.0251916	0.19926
cg06994589	C1orf187	9866	0.568733	0.610445	0.60983	0.593851	0.662759	0.743703	0.626032	0.654895	0.671673	0.680778	0.656308	0.483968	0.793481	0.796579	0.0748991	0.131617	0.0319528	0.274735
cg00867103	DRAXIN	9867	0.818322	0.845608	0.845335	0.849169	0.827079	0.840752	0.82797	0.835517	0.862799	0.850845	0.684365	0.831538	0.837932	0.859463	-0.00256787	0.471121	-0.0164801	0.284903
cg13807035	C1orf187	9868	0.611311	0.624736	0.77177	0.801126	0.637576	0.584726	0.679114	0.655447	0.642133	0.647112	0.684028	0.605247	0.669912	0.678878	0.0533989	0.1301	-0.0337416	0.18422
cg27541882	C1orf187	9869	0.317321	0.398443	0.791891	0.839901	0.757541	0.710189	0.700785	0.689272	0.892511	0.888666	0.876422	0.779325	0.737943	0.851183	0.435087	2.73296e-06	0.0894119	0.0155825
cg26437845	C1orf187	9870	0.540106	0.545378	0.628948	0.779991	0.662226	0.536817	0.657903	0.649288	0.769179	0.725824	0.60534	0.623188	0.567142	0.676437	0.114115	0.0281545	0.00865623	0.425078
cg24724832	C1orf187	9871	0.550827	0.569736	0.637455	0.694833	0.581794	0.639832	0.597753	0.588618	0.761939	0.881019	0.68897	0.78884	0.852682	0.655905	0.137189	0.0453176	0.148178	0.00208087
cg21106899	C1orf187	9872	0.4229	0.420208	0.219965	0.252044	0.187231	0.626582	0.340094	0.329789	0.19243	0.114686	0.300188	0.671285	0.417855	0.797088	-0.0507839	0.376906	0.0896379	0.24977
cg20432181	C1orf187	9873	0.00526169	0.00679615	0.00793971	0.0108571	0.00945337	0.005337	0.0154405	0.00820198	0.0136731	0	0.00713787	0.0252421	0.024498	0.0137115	0.0057621	0.153597	0.00450549	0.156281
cg14262374	C1orf187	9874	0.883045	0.879931	0.860921	0.876597	0.852216	0.866107	0.860132	0.872343	0.879636	0.882824	0.861934	0.892454	0.892487	0.878894	-0.00844242	0.196348	0.0166524	0.0087107
cg18285337		9875	0.0438084	0.043874	0.0553283	0.029157	0.0289353	0.0404255	0.0315051	0.0399408	0.0523353	0.0342384	0.0416151	0.0438704	0.0360838	0.0494713	-0.00359904	0.293422	0.00538704	0.15595
cg08104594		9876	0.420044	0.434177	0.633172	0.59242	0.533874	0.39923	0.722872	0.542894	0.54548	0.585231	0.530688	0.411703	0.41343	0.587997	0.114472	0.0647752	-0.0583222	0.157826
cg07453055		9877	0.64437	0.630204	0.737562	0.779574	0.713023	0.650887	0.798809	0.807867	0.696129	0.650657	0.775646	0.695276	0.761894	0.776984	0.0997385	0.0145304	-0.0218563	0.258586
cg09551145		9878	0.55584	0.556167	0.401577	0.423882	0.363086	0.599248	0.451818	0.359312	0.189879	0.163317	0.265996	0.574263	0.611671	0.639924	-0.135672	0.138466	-0.0256456	0.399738
cg15864438		9879	0.447928	0.400366	0.396626	0.425804	0.334218	0.49735	0.337235	0.411261	0.353998	0.452699	0.370128	0.409891	0.493793	0.511922	-0.00790316	0.43337	0.0316562	0.201959
cg16912292		9880	0.759226	0.74763	0.909042	0.924834	0.873058	0.762894	0.900495	0.907381	0.919911	0.918336	0.890873	0.861148	0.874886	0.883046	0.132064	0.000701106	0.0117494	0.331647
cg18327319	AGTRAP	9881	0.824407	0.800483	0.720021	0.722505	0.738414	0.849025	0.816963	0.842258	0.760564	0.777385	0.719717	0.856428	0.846843	0.842798	-0.0213681	0.308712	0.0190913	0.292511
cg04444949	AGTRAP	9882	0.223584	0.212385	0.320521	0.279749	0.441339	0.390081	0.521845	0.507423	0.430357	0.349195	0.466206	0.386146	0.22528	0.388394	0.174227	0.0100481	-0.0358967	0.255369
cg08425760	AGTRAP	9883	0.674127	0.64122	0.766244	0.808553	0.776187	0.796626	0.745777	0.818351	0.743324	0.812186	0.810208	0.814089	0.794092	0.804912	0.133206	1.23579e-05	0.0111791	0.246678
cg08945450	AGTRAP	9884	0.616846	0.578384	0.550059	0.48896	0.5549	0.601931	0.502481	0.512795	0.567958	0.511773	0.476296	0.603472	0.675697	0.51751	-0.0506291	0.129774	0.0235965	0.253405
cg21826784	AGTRAP	9885	0.423512	0.395737	0.453723	0.510058	0.536718	0.279837	0.501155	0.534446	0.465425	0.487464	0.492777	0.283152	0.413635	0.382338	0.035436	0.298055	-0.0485245	0.184329
cg15527643	AGTRAP	9886	0.428671	0.448577	0.511707	0.516693	0.539569	0.288796	0.4688	0.641353	0.526688	0.515965	0.556329	0.303889	0.33999	0.418017	0.0303591	0.355197	-0.0510068	0.222199
cg25467652	AGTRAP	9887	0.217706	0.188026	0.302345	0.324508	0.368762	0.295291	0.516457	0.603191	0.251865	0.305143	0.344965	0.211205	0.385234	0.24871	0.143607	0.0540894	-0.110572	0.0447011
cg20164720	AGTRAP	9888	0.0946492	0.0878409	0.0650447	0.083703	0.13234	0.0634197	0.0596844	0.0344453	0.0834421	0.0515441	0.0731469	0.0494861	0.0501137	0.044447	-0.0253436	0.102188	-0.0144096	0.178639
cg13862210	AGTRAP	9889	0.0126597	0.0208145	0.0127878	0.0139679	0.0322956	0.00444115	0.00210368	0.00877241	0.024902	0.00885779	0.00950675	0.0119827	0.00569765	0.00738455	-0.00484546	0.233845	-0.00100618	0.425721
cg17324198	AGTRAP	9890	0.0119324	0.0141837	0.0124429	0.0126982	0.0198231	0.0132853	0.00551234	0.0142338	0.0177882	0.0125801	0.0147642	0.0161533	0.019383	0.0190279	0.00174967	0.28321	0.00361684	0.0621536
cg19251740	AGTRAP	9891	0.0130274	0.012718	0.00744928	0.0147384	0.00488626	0.00963827	0.0132384	0.0217322	0.0101907	0.00390751	0.0130175	0.0159992	0.0127886	0.0148386	-0.00100398	0.39414	-0.000156797	0.479852
cg06322619	AGTRAP	9892	0.0216327	0.0244904	0.0279793	0.0164173	0.0192954	0.0299861	0.026098	0.0389469	0.0221166	0.024393	0.0331592	0.0382983	0.0333922	0.0257093	0.00492105	0.18127	0.00305762	0.240579
cg17350448	AGTRAP	9893	0.0737362	0.041569	0.0574834	0.0604802	0.0425253	0.0531259	0.0504858	0.0613459	0.0698894	0.0637641	0.051236	0.0549954	0.0674688	0.0728834	0.00115431	0.445276	0.00913179	0.0361499
cg25550184	AGTRAP	9894	0.11449	0.116991	0.126361	0.134661	0.0838491	0.0700766	0.0856218	0.0922606	0.141818	0.135784	0.0978017	0.105691	0.0726402	0.0901827	-0.0126781	0.254275	0.00851439	0.293443
cg07049998	AGTRAP	9895	0.0097082	0.0170534	0.0424187	0.0276477	0.00937945	0.0139326	0.0396333	0.0139027	0.0633005	0.0987649	0.0672836	0.0216077	0.0126698	0.0121102	0.0218401	0.156067	0.0214704	0.100824
cg12046793	AGTRAP	9896	0.656118	0.665542	0.491015	0.504009	0.748662	0.810042	0.857596	0.837315	0.756909	0.706663	0.651098	0.687776	0.690898	0.824613	0.053053	0.278979	0.0115529	0.438532
cg22501942	AGTRAP	9897	0.473559	0.443574	0.52173	0.557593	0.523754	0.57075	0.525239	0.502386	0.57047	0.542468	0.545958	0.444974	0.446504	0.43517	0.0570166	0.0691088	-0.0359847	0.107565
cg14100424	AGTRAP	9898	0.867531	0.845896	0.8683	0.887434	0.86049	0.8407	0.862206	0.852118	0.87221	0.903601	0.856081	0.863309	0.862423	0.860919	0.00910235	0.238827	0.0078825	0.214851
cg24346414	AGTRAP	9899	0.7143	0.696291	0.850215	0.898133	0.828539	0.840928	0.868402	0.833145	0.870145	0.904255	0.832693	0.858586	0.836399	0.863923	0.151818	1.55427e-06	0.007773	0.30838
cg05132124	AGTRAP	9900	0.819402	0.842678	0.853925	0.849897	0.810751	0.830169	0.848707	0.849318	0.868472	0.8985	0.858041	0.837843	0.834437	0.82219	0.0158139	0.186834	0.0127857	0.178589
cg05219847	AGTRAP	9901	0.866596	0.866869	0.890603	0.868682	0.827234	0.845415	0.857269	0.861844	0.866623	0.860804	0.852411	0.836345	0.861106	0.846783	-0.0104722	0.200617	-0.00449603	0.329114
cg15566448	AGTRAP	9902	0.807139	0.810781	0.799384	0.808615	0.748864	0.755279	0.802311	0.804773	0.858258	0.915883	0.818291	0.78718	0.764919	0.819332	-0.00203569	0.476267	0.0407729	0.0638683
cg21112485	AGTRAP	9903	0.956314	0.958184	0.947578	0.964603	0.948964	0.943752	0.949487	0.958661	0.961706	0.966012	0.952557	0.960771	0.969058	0.950109	-0.00114401	0.427313	0.00786152	0.0521751
cg02161359	AGTRAP	9904	0.587498	0.618514	0.633494	0.682174	0.699358	0.616763	0.695795	0.764619	0.650701	0.656572	0.637917	0.751981	0.75499	0.768069	0.0896967	0.0241227	0.0213379	0.265352
cg12816978		9905	0.771682	0.78868	0.798124	0.800589	0.75691	0.740333	0.713642	0.706559	0.756137	0.683271	0.626689	0.684717	0.79315	0.777576	-0.0437062	0.147439	-0.0324363	0.162483
cg12239326		9906	0.562469	0.573148	0.603961	0.653884	0.648583	0.603954	0.661561	0.743961	0.616855	0.628834	0.618708	0.742218	0.749139	0.77358	0.102628	0.0236749	0.035572	0.17802
cg24416818		9907	0.561958	0.5196	0.824371	0.764533	0.704985	0.446591	0.701939	0.691411	0.839873	0.859371	0.81759	0.461402	0.364043	0.540521	0.127273	0.1662	-0.0418384	0.347074
cg02870785	C1orf167	9908	0.437343	0.463569	0.719668	0.679734	0.479564	0.767428	0.612531	0.498764	0.678303	0.643511	0.561632	0.516802	0.759708	0.787288	0.191622	0.0163639	0.0315923	0.318466
cg19304658	C1orf167	9909	0.644663	0.668428	0.853248	0.868008	0.785925	0.817842	0.842468	0.857323	0.833362	0.859876	0.836601	0.81035	0.852423	0.878229	0.184759	3.34503e-07	0.00767105	0.318226
cg25918505	C1orf167	9910	0.395339	0.344509	0.246245	0.27554	0.416444	0.339591	0.433141	0.418082	0.341502	0.363548	0.377897	0.432704	0.416869	0.535238	0.0131428	0.411008	0.0564524	0.110976
cg18362234	C1orf167	9911	0.843209	0.839264	0.853125	0.862415	0.858027	0.861076	0.872727	0.846239	0.860325	0.849282	0.84292	0.745294	0.681678	0.869567	-0.00768016	0.430106	-0.0507572	0.0690216
cg24220321	C1orf167	9912	0.85981	0.869976	0.87635	0.865491	0.869778	0.864959	0.873746	0.867746	0.876062	0.874024	0.855465	0.855329	0.863857	0.871887	0.00299827	0.298112	-0.00357452	0.208396
cg07211672	C1orf167	9913	0.728273	0.707514	0.848985	0.834152	0.674663	0.690573	0.614925	0.685469	0.83474	0.835722	0.815248	0.692065	0.645362	0.713036	0.0225181	0.363822	0.0312342	0.278068
cg04506758	C1orf167	9914	0.439835	0.472985	0.529345	0.489597	0.54534	0.537776	0.628595	0.605127	0.50044	0.497084	0.536829	0.545814	0.564043	0.515401	0.0848723	0.009202	-0.0293614	0.121548
cg21522516	C1orf167	9915	0.503378	0.525082	0.779059	0.759697	0.778297	0.748255	0.815203	0.807351	0.694197	0.79854	0.785437	0.79513	0.78573	0.773036	0.262431	5.90114e-08	-0.00929865	0.319334
cg24114189		9916	0.540266	0.551302	0.759119	0.78014	0.68007	0.632242	0.806037	0.793659	0.780726	0.798569	0.745704	0.626871	0.69469	0.617553	0.180498	0.00252371	-0.0311921	0.239965
cg11533968	C1orf167	9917	0.653814	0.672682	0.502795	0.527144	0.519448	0.707315	0.513506	0.502516	0.603785	0.547767	0.461981	0.8232	0.74362	0.639511	-0.0721992	0.201556	0.0911902	0.0879943
cg21409519		9918	0.921815	0.909385	0.917948	0.862103	0.761464	0.8929	0.891209	0.903221	0.924859	0.893502	0.880219	0.92493	0.909996	0.898115	-0.0272279	0.207113	0.0337959	0.0978164
cg20627099		9919	0.756421	0.739654	0.722917	0.780458	0.791557	0.804821	0.81562	0.813981	0.806823	0.802527	0.79301	0.800962	0.817174	0.818869	0.0493556	0.0125932	0.0183351	0.121007
cg04000047		9920	0.697094	0.670946	0.755301	0.717577	0.743343	0.760935	0.769706	0.789929	0.787458	0.75128	0.578958	0.773853	0.775615	0.785066	0.0650655	0.0746271	-0.0140934	0.345813
cg16370882	C1orf167	9921	0.900684	0.888994	0.900025	0.890277	0.854892	0.849544	0.861142	0.868073	0.879263	0.880712	0.86918	0.872468	0.765474	0.728036	-0.0432485	0.137191	-0.0381361	0.107521
cg01128127	C1orf167	9922	0.523652	0.537556	0.67604	0.731853	0.729341	0.73696	0.784277	0.783418	0.732016	0.72555	0.744741	0.732378	0.607528	0.751679	0.197377	4.83202e-05	-0.024666	0.195002
cg16429182		9923	0.744618	0.788757	0.798347	0.896251	0.807329	0.735788	0.869712	0.853378	0.88026	0.864032	0.839109	0.805068	0.747548	0.855874	0.0627037	0.0624901	0.00518112	0.435127
cg18169620	C1orf167	9924	0.460709	0.453514	0.537154	0.594804	0.514692	0.54043	0.584421	0.505625	0.530092	0.581986	0.574928	0.594622	0.579312	0.603231	0.104663	0.000611759	0.0311741	0.0577202
cg15568408		9925	0.760463	0.784162	0.744799	0.74874	0.770077	0.759624	0.783777	0.807579	0.783482	0.788728	0.804067	0.797745	0.789003	0.776749	0.00721854	0.323467	0.020863	0.0368051
cg22467321	C1orf167	9926	0.591955	0.560627	0.63432	0.660319	0.519399	0.650708	0.572156	0.552449	0.588008	0.5541	0.41007	0.732811	0.710394	0.79238	0.0384686	0.311774	0.0330688	0.303379
cg09728010	C1orf167	9927	0.78906	0.767321	0.810771	0.805872	0.789886	0.789324	0.818224	0.818481	0.837905	0.836332	0.800827	0.819819	0.79346	0.817974	0.0333824	0.00997075	0.0122932	0.103739
cg02218802	C1orf167	9928	0.567162	0.58368	0.51567	0.54011	0.544655	0.50021	0.592895	0.623813	0.526305	0.487072	0.455847	0.528654	0.553208	0.623051	-0.0344637	0.190018	-0.0238692	0.224663
cg00976128	C1orf167	9929	0.79331	0.782967	0.770482	0.789602	0.757825	0.761869	0.774871	0.777752	0.796903	0.761326	0.770206	0.805241	0.789967	0.776405	-0.0104344	0.181488	0.0112744	0.102254
cg07649822	C1orf167	9930	0.669037	0.65589	0.79378	0.807638	0.769069	0.7808	0.82566	0.815231	0.797694	0.827462	0.808233	0.827152	0.813059	0.811595	0.143984	9.16017e-08	0.0155031	0.0748956
cg04941227	C1orf167	9931	0.590765	0.589525	0.717712	0.68927	0.703725	0.662155	0.780628	0.788576	0.688667	0.579611	0.744639	0.713201	0.719204	0.763822	0.122456	0.00611954	-0.0221537	0.262901
cg01704651	C1orf167	9932	0.61361	0.655714	0.711805	0.701411	0.759869	0.751144	0.70445	0.677237	0.693713	0.70511	0.678433	0.739239	0.710998	0.474154	0.0576348	0.153927	-0.0507115	0.124835
cg05053343	C1orf167	9933	0.572675	0.503907	0.393385	0.444209	0.377755	0.358068	0.156351	0.119235	0.432365	0.421736	0.450185	0.393743	0.435398	0.476172	-0.166741	0.0356964	0.126766	0.0242973
cg06598365	C1orf167	9934	0.846839	0.813893	0.837502	0.878642	0.812174	0.823585	0.695378	0.675865	0.879292	0.888368	0.821614	0.826449	0.792324	0.842596	-0.0158836	0.376207	0.0545829	0.0837117
cg05808226		9935	0.621012	0.629776	0.599942	0.615214	0.667713	0.65517	0.722777	0.710557	0.662376	0.716109	0.713966	0.568595	0.681596	0.678391	0.04064	0.142036	0.00827667	0.393695
cg21218089	LOC12724659	9936	0.410085	0.386827	0.305224	0.327037	0.345402	0.479424	0.355328	0.342914	0.314604	0.311427	0.320323	0.508772	0.413445	0.505993	-0.0209654	0.360636	0.0365392	0.222752
cg06770735		9937	0.406067	0.375145	0.719013	0.685025	0.613409	0.545886	0.527148	0.518675	0.701202	0.61469	0.751816	0.507836	0.544122	0.526263	0.213985	0.00325043	0.00612895	0.455722
cg12051458	LOC12724659	9938	0.829909	0.801643	0.825496	0.853811	0.796469	0.81501	0.846869	0.835553	0.869875	0.827031	0.810614	0.83471	0.815908	0.820336	0.0135309	0.199722	0.000877667	0.472242
cg17564493	C1orf167	9939	0.535632	0.55875	0.794335	0.816848	0.736627	0.628443	0.813289	0.819238	0.797106	0.815214	0.78293	0.643	0.622569	0.664339	0.197304	0.00305763	-0.0472699	0.168138
cg09470643	C1orf167	9940	0.143098	0.124839	0.134703	0.110097	0.139459	0.193024	0.242074	0.105594	0.104546	0.204063	0.10088	0.139352	0.187889	0.222211	0.0230222	0.272087	0.0056648	0.427945
cg01618385	C1orf167	9941	0.280097	0.266224	0.427055	0.483033	0.335485	0.299508	0.524674	0.3785	0.316433	0.262145	0.267486	0.341414	0.377497	0.414614	0.0958262	0.0682214	-0.078111	0.0500364
cg14353677	C1orf167	9942	0.528565	0.564484	0.816869	0.805412	0.809874	0.792906	0.839095	0.83326	0.865612	0.812139	0.823655	0.680286	0.630232	0.65473	0.233815	0.00079692	-0.0717935	0.0580779
cg22877851	MTHFR	9943	0.800009	0.810254	0.788099	0.820294	0.788731	0.772863	0.822232	0.809533	0.820901	0.82152	0.80861	0.8106	0.786989	0.794715	-0.00137425	0.456832	0.00693037	0.251062
cg21864959	MTHFR	9944	0.757347	0.755977	0.665613	0.716168	0.780535	0.773135	0.815636	0.802373	0.801691	0.785146	0.798611	0.797171	0.781545	0.786803	0.0187072	0.279394	0.0329177	0.0963126
cg23088157	MTHFR	9945	0.657608	0.679113	0.700831	0.752071	0.785806	0.789157	0.808955	0.812736	0.782433	0.814196	0.766282	0.799453	0.796711	0.784333	0.114386	0.000186069	0.0156418	0.209054
cg18276943	MTHFR	9946	0.876575	0.847749	0.881486	0.887662	0.878376	0.864507	0.896292	0.884814	0.906952	0.911307	0.876926	0.881621	0.870169	0.880035	0.0228502	0.0306713	0.00564515	0.253067
cg16673660	MTHFR	9947	0.804976	0.8269	0.817182	0.817816	0.828797	0.827029	0.847546	0.848501	0.868474	0.852175	0.8444	0.833873	0.824529	0.841024	0.0216739	0.0455515	0.0129339	0.0775397
cg20620484	MTHFR	9948	0.878154	0.882891	0.873672	0.881831	0.866205	0.85715	0.879796	0.886762	0.888624	0.864475	0.895112	0.849697	0.85642	0.855671	-0.00923767	0.209721	-0.00590267	0.261909
cg07980026	MTHFR	9949	0.837735	0.836838	0.858391	0.876007	0.818439	0.830868	0.854464	0.862741	0.879891	0.853657	0.858287	0.83602	0.850761	0.844966	0.0147548	0.138014	0.00377875	0.364908
cg21666413	MTHFR	9950	0.883617	0.816596	0.905154	0.887611	0.854344	0.792026	0.891179	0.890786	0.892485	0.915702	0.901791	0.864978	0.883355	0.864761	0.0285749	0.146847	0.0169953	0.195901
cg17514528	MTHFR	9951	0.821472	0.81247	0.786686	0.772394	0.764917	0.766938	0.802284	0.804659	0.793572	0.659846	0.688336	0.765809	0.780846	0.797284	-0.0516739	0.0723852	-0.0353639	0.0939673
cg17745097	MTHFR	9952	0.825743	0.840909	0.827326	0.85532	0.830727	0.835677	0.853151	0.852838	0.868642	0.90282	0.852758	0.821027	0.83323	0.822621	0.0130191	0.232228	0.00767663	0.296741
cg00581063	MTHFR	9953	0.786392	0.793767	0.76053	0.77553	0.757841	0.778943	0.798305	0.797361	0.814493	0.805589	0.793986	0.807608	0.786343	0.815524	0.000924558	0.474756	0.0258385	0.00629763
cg15861278	MTHFR	9954	0.774711	0.800638	0.785003	0.814951	0.765305	0.784918	0.810098	0.801219	0.7716	0.780789	0.798972	0.810438	0.786907	0.794932	0.00441985	0.361506	-0.002976	0.379867
cg22059149	MTHFR	9955	0.666615	0.678596	0.613539	0.63304	0.633506	0.594195	0.656814	0.615238	0.592931	0.729782	0.62237	0.64026	0.590054	0.643879	-0.0421386	0.0775216	0.0121572	0.301342
cg11544334	MTHFR	9956	0.512619	0.537098	0.461902	0.505584	0.498265	0.474679	0.520853	0.511286	0.54959	0.524536	0.53034	0.566797	0.461116	0.569238	-0.0103429	0.355155	0.0381747	0.0345055
cg19180348	MTHFR	9957	0.854437	0.868859	0.902629	0.884248	0.713437	0.855185	0.879144	0.870482	0.727645	0.773658	0.703303	0.850139	0.841522	0.862212	-0.0396812	0.232934	-0.0577743	0.0875049
cg25730859	MTHFR	9958	0.319765	0.3661	0.470212	0.534298	0.479464	0.49938	0.524301	0.506696	0.400549	0.438534	0.359355	0.414055	0.404653	0.517005	0.119443	0.00801635	-0.0800335	0.00368956
cg04727199	MTHFR	9960	0.82161	0.762322	0.576719	0.596666	0.660471	0.644367	0.685217	0.709741	0.748632	0.707406	0.669256	0.654141	0.771765	0.788916	-0.107525	0.0231862	0.0778226	0.0148357
cg05228408	CLCN6	9961	0.553031	0.546178	0.533221	0.553754	0.655643	0.657517	0.655624	0.646091	0.527497	0.571725	0.575722	0.683364	0.584588	0.703014	0.0627085	0.0924152	-0.00932327	0.402516
cg01226883	CLCN6	9962	0.0937107	0.0788322	0.0866742	0.0806918	0.0726971	0.0821551	0.0772721	0.0839944	0.0770319	0.0833954	0.0820239	0.0854289	0.0923064	0.0773023	-0.00452363	0.166325	0.002334	0.233576
cg08869383	CLCN6	9963	0.0772498	0.0752342	0.0872223	0.0777527	0.0682592	0.0460486	0.0835803	0.0673272	0.0805745	0.0670627	0.0628718	0.0745551	0.0582421	0.0703044	-0.00592527	0.247354	-0.00276327	0.34876
cg01134491	CLCN6	9964	0.0799961	0.0939998	0.0940313	0.0721946	0.0825998	0.0775717	0.0720954	0.0809552	0.0940237	0.0955916	0.0826804	0.0896356	0.0811524	0.0774348	-0.0036674	0.289034	0.00684506	0.0796578
cg27012203	CLCN6	9965	0.0136316	0.0258571	0.0260511	0.0369867	0.0215595	0.0143912	0.00823247	0.0223615	0.0336404	0.0116357	0.0290949	0.00763792	0.0165053	0.0172257	0.000699166	0.462481	-0.00230708	0.348659
cg23952195	MTHFR	9966	0.00999179	0.024401	0.0183291	0.0119861	0.0151686	0.0121619	0.0164411	0.0168228	0.0272308	0.0111598	0.0215364	0.0166974	0.0112315	0.0122912	-0.001275	0.38268	0.0015396	0.301952
cg15769395	MTHFR	9967	0.0282501	0.0463283	0.0226622	0.0264736	0.0493092	0.0337536	0.0347027	0.033178	0.0401876	0.0487143	0.0463494	0.0317407	0.0254787	0.0234796	-0.00262002	0.367395	0.00264516	0.327528
cg20351062	MTHFR	9968	0.195411	0.211606	0.204564	0.225154	0.143987	0.172995	0.187783	0.194372	0.200834	0.193413	0.168392	0.198581	0.18516	0.173194	-0.0161392	0.158189	-0.0015467	0.45237
cg02978542	MTHFR	9969	0.101432	0.0849581	0.0884258	0.0862371	0.0960161	0.0899756	0.0874123	0.0861312	0.079022	0.0844338	0.0903885	0.0835926	0.0903946	0.0857107	-0.00588337	0.085184	-0.00344264	0.0855229
cg08269394	MTHFR	9970	0.0279696	0.0211885	0.0294762	0.0282088	0.0394121	0.0494006	0.0571786	0.0484861	0.0300376	0.0214925	0.0419016	0.0695142	0.0349355	0.0326463	0.0156451	0.0747995	-0.00360578	0.336434
cg08824649	CLCN6	9971	0.0133353	0.0117022	0.00974316	0.00721034	0.00957613	0.00847251	0.0118601	0.0104628	0.00983011	0.000954904	0.00303579	0.0142255	0.00980339	0.0112555	-0.00364953	0.100614	-0.00136998	0.272113
cg10009293	CLCN6	9972	0.0641899	0.0502484	0.0568057	0.0594373	0.0443319	0.0405548	0.061031	0.0473361	0.0507192	0.0659429	0.0350387	0.054495	0.0603667	0.0454744	-0.00542473	0.233296	0.000423358	0.471104
cg07323845	CLCN6	9973	0.0771118	0.06133	0.0772284	0.0753065	0.0578479	0.065698	0.0657322	0.0627503	0.0705208	0.0751807	0.0590276	0.0988089	0.0650878	0.0652527	0.000649244	0.46998	0.00488586	0.23497
cg24279837	CLCN6	9974	0.0513419	0.0515878	0.0574351	0.0549078	0.029082	0.048152	0.0478184	0.047709	0.0574004	0.0457698	0.0482943	0.0494991	0.0566437	0.0433485	-0.00262649	0.327787	0.0026419	0.292472
cg23068701	CLCN6	9975	0.0361636	0.0320601	0.0268328	0.0257688	0.0235126	0.0439743	0.0209605	0.0252541	0.0288047	0.0261916	0.0303521	0.0323978	0.0284948	0.0272212	-0.00579804	0.0999017	0.00119317	0.369335
cg14032528	CLCN6	9976	0.0647006	0.0536337	0.0664941	0.0578753	0.0515967	0.0601516	0.0478459	0.0509699	0.0521984	0.0582046	0.059522	0.0670847	0.0648643	0.0543048	-0.00157448	0.378508	0.00354086	0.180383
cg23226134	CLCN6	9977	0.104472	0.0554536	0.0923363	0.0825753	0.0539189	0.0740885	0.0526467	0.0527145	0.0859885	0.080414	0.0693774	0.0688369	0.059614	0.0559441	-0.0109249	0.205834	0.00198242	0.410411
cg10221637	CLCN6	9978	0.076324	0.0776227	0.0591235	0.0643842	0.0692024	0.0693395	0.0691002	0.0712431	0.0753217	0.0403036	0.069646	0.086131	0.0488945	0.0411557	-0.0133195	0.106961	-0.00682342	0.210195
cg25628740	CLCN6	9979	0.0170248	0.0310469	0.0196301	0.0300095	0.0110771	0.0186732	0.00853992	0.0203659	0.0254639	0.0191867	0.0177907	0.0191248	0.013604	0.0123416	-0.00605189	0.121228	-0.000130663	0.486081
cg11276438	CLCN6	9980	0.09022	0.0873875	0.088387	0.0974792	0.0837524	0.0912432	0.101336	0.0867032	0.0847208	0.0908922	0.0881409	0.0985028	0.102085	0.0882428	0.0029868	0.269218	0.000613913	0.43877
cg18187189	CLCN6	9981	0.0723259	0.0602805	0.079899	0.0868282	0.0678639	0.0684848	0.0721894	0.0429683	0.101116	0.0842774	0.0705159	0.08903	0.0548732	0.0657518	0.00734663	0.270966	0.00788845	0.206487
cg10723067	MTHFR	9982	0.676126	0.714279	0.586095	0.555073	0.581567	0.69282	0.564138	0.566277	0.65985	0.902211	0.695309	0.692673	0.672833	0.718592	-0.037916	0.304237	0.132583	0.00524027
cg14472778	CLCN6	9983	0.600896	0.560212	0.633407	0.627373	0.631831	0.750097	0.596194	0.564589	0.509197	0.63851	0.602967	0.563261	0.675963	0.746408	0.0477625	0.189356	-0.0111977	0.399472
cg07970642	CLCN6	9984	0.903724	0.918902	0.898468	0.921935	0.866615	0.872077	0.892582	0.894272	0.88689	0.900026	0.921418	0.879362	0.883721	0.904113	-0.0178564	0.0952068	0.00493017	0.322125
cg16585235	CLCN6	9985	0.137793	0.1149	0.0848795	0.0831719	0.0691071	0.0564733	0.045743	0.0521558	0.0959931	0.202376	0.0919439	0.035603	0.0647102	0.0527984	-0.0484339	0.0785447	0.0253156	0.169076
cg26509738	CLCN6	9986	0.103021	0.152114	0.0784817	0.189805	0.0598503	0.0557016	0.0443935	0.0441454	0.0681201	0.0978611	0.127411	0.0662642	0.0548425	0.070197	-0.0478115	0.0776035	0.00205306	0.468478
cg03240920	CLCN6	9987	0.85701	0.869402	0.832987	0.85964	0.805496	0.839395	0.832168	0.848119	0.853038	0.904353	0.833869	0.846691	0.847069	0.864572	-0.0159228	0.18931	0.0219643	0.0551877
cg11393851	CLCN6	9988	0.874753	0.892483	0.875976	0.860373	0.841585	0.833126	0.737128	0.852526	0.865986	0.917587	0.852454	0.853802	0.834166	0.854688	-0.0353346	0.134515	0.0296615	0.116167
cg15732945	CLCN6	9989	0.841826	0.817908	0.680246	0.665083	0.79009	0.823765	0.848432	0.83408	0.847704	0.867139	0.811837	0.826808	0.81865	0.832493	-0.0260067	0.29595	0.060489	0.052624
cg03847330	CLCN6	9990	0.787678	0.818254	0.806499	0.829471	0.811328	0.798691	0.827778	0.815967	0.844319	0.861509	0.820367	0.829176	0.818309	0.818102	0.0204939	0.0738289	0.0170081	0.039579
cg01725297	CLCN6	9991	0.876567	0.902077	0.902757	0.921923	0.864149	0.883041	0.884341	0.883212	0.909106	0.874086	0.861704	0.89155	0.883706	0.892281	-0.00166751	0.451568	-0.00449828	0.338913
cg19215197	CLCN6	9992	0.864411	0.879962	0.876775	0.880972	0.860438	0.836837	0.868589	0.861847	0.917314	0.909388	0.864934	0.863886	0.82633	0.870675	-0.00235457	0.451323	0.0111782	0.237621
cg02004584	CLCN6	9993	0.888756	0.912088	0.897622	0.89911	0.862705	0.882161	0.896908	0.875554	0.918143	0.923018	0.868028	0.887959	0.890083	0.87667	-0.0105921	0.231697	0.00830657	0.231171
cg12329329	CLCN6	9994	0.79408	0.786321	0.775737	0.801641	0.785102	0.776624	0.768079	0.753518	0.827686	0.836756	0.78267	0.787584	0.767125	0.777892	-0.00349921	0.424126	0.0198354	0.0846488
cg05689068	CLCN6	9995	0.799875	0.786995	0.795223	0.830431	0.805986	0.776554	0.772782	0.771809	0.84923	0.865216	0.790705	0.783354	0.779655	0.791455	0.00759874	0.372184	0.0178048	0.171925
cg01958606	CLCN6	9996	0.869303	0.869031	0.852399	0.895208	0.856179	0.849225	0.873292	0.865629	0.901629	0.885334	0.859046	0.868306	0.859191	0.693105	-0.0142884	0.360935	-0.0208868	0.262979
cg00386961	CLCN6	9997	0.843796	0.860202	0.88272	0.889941	0.785386	0.88136	0.725883	0.706355	0.890188	0.761158	0.892879	0.857715	0.887518	0.874141	-0.0157286	0.383234	0.0486592	0.125624
cg15473314	CLCN6	9998	0.814265	0.854023	0.805066	0.831283	0.816749	0.83787	0.84652	0.836053	0.826554	0.842984	0.819004	0.849024	0.802629	0.843855	-0.00434449	0.373531	0.00175138	0.429447
cg11794440	CLCN6	9999	0.822385	0.847522	0.826164	0.826888	0.858844	0.877631	0.855178	0.868204	0.841067	0.87563	0.863363	0.884823	0.854726	0.856884	0.0224967	0.0695951	0.0105975	0.17473
cg21147983	CLCN6	10000	0.788561	0.786283	0.812684	0.844549	0.866579	0.832312	0.869184	0.854502	0.873617	0.751868	0.874751	0.822348	0.835455	0.861793	0.0542149	0.0278597	-0.0099962	0.321804
cg00542299	CLCN6	10001	0.96416	0.958925	0.964626	0.982654	0.980956	0.977642	0.971255	0.966901	0.969681	0.935999	0.982693	0.968743	0.966329	0.965136	0.0078424	0.205505	-0.0092423	0.108351
cg27058244	CLCN6	10002	0.804388	0.726133	0.758583	0.797972	0.822479	0.814111	0.829533	0.829351	0.826102	0.80677	0.813656	0.806695	0.815133	0.835124	0.0476987	0.0145463	0.00857485	0.246167
cg06177599	CLCN6	10003	0.474063	0.438093	0.617357	0.57446	0.470985	0.446481	0.316116	0.412598	0.628335	0.440611	0.364782	0.414963	0.507997	0.293355	0.0012591	0.493848	-0.0313255	0.320903
cg04132522	CLCN6	10004	0.958222	0.950254	0.923666	0.940876	0.933178	0.9471	0.942273	0.941586	0.964892	0.969472	0.946008	0.947483	0.910392	0.938823	-0.0120922	0.1605	0.0080651	0.20244
cg13966091	CLCN6	10005	0.15712	0.132736	0.11367	0.102504	0.132635	0.0851513	0.103932	0.0876182	0.158422	0.130566	0.210384	0.10177	0.0900355	0.117474	-0.0254147	0.177173	0.0305234	0.0728072
cg00979000	CLCN6	10006	0.131343	0.137848	0.0940907	0.105864	0.140389	0.11955	0.138721	0.118595	0.0983546	0.16626	0.188054	0.134438	0.121696	0.0823472	-0.00889871	0.347802	0.0123231	0.253964
cg19509327	NPPA-AS1	10007	0.81004	0.845483	0.88036	0.905187	0.863971	0.874639	0.873197	0.871267	0.913047	0.940173	0.863059	0.878286	0.875433	0.884402	0.0574905	0.00339065	0.0142966	0.150211
cg21844180	NPPA-AS1	10008	0.842997	0.850857	0.861431	0.833687	0.852556	0.851093	0.846426	0.858171	0.882071	0.876151	0.846968	0.848377	0.845655	0.858896	0.00819661	0.212267	0.00912582	0.129312
cg04655894	NPPA-AS1	10009	0.851098	0.87776	0.913841	0.902972	0.890993	0.899558	0.879521	0.896197	0.894395	0.892942	0.872927	0.893154	0.874784	0.897826	0.0279969	0.00635682	-0.00950918	0.086322
cg01179095	CLCN6	10010	0.813422	0.817207	0.811751	0.798494	0.840245	0.809309	0.844947	0.851797	0.831029	0.82213	0.822899	0.838076	0.81056	0.803431	0.00840801	0.261329	-0.00473642	0.330106
cg20209360	CLCN6	10011	0.819535	0.837151	0.83487	0.829952	0.824247	0.807492	0.829607	0.844641	0.842641	0.864717	0.824555	0.823001	0.82109	0.825203	0.00265807	0.406162	0.0050664	0.285115
cg13038952	CLCN6	10012	0.684563	0.70692	0.778114	0.820773	0.778	0.790899	0.815025	0.674251	0.837863	0.819759	0.799453	0.790393	0.776944	0.721159	0.0878114	0.0112812	0.0147515	0.30008
cg07532960	CLCN6	10013	0.853065	0.823418	0.813859	0.844734	0.8246	0.749347	0.867374	0.860115	0.870194	0.884215	0.844833	0.852844	0.838469	0.819586	0.000939233	0.486045	0.0250187	0.11883
cg11726288	CLCN6	10014	0.864445	0.855634	0.828514	0.833244	0.814835	0.849835	0.854575	0.844934	0.865359	0.853199	0.844174	0.825646	0.839112	0.844303	-0.018562	0.0495158	0.0076428	0.185822
cg19774357	CLCN6	10015	0.83667	0.878204	0.860591	0.867581	0.849205	0.801714	0.855865	0.866852	0.864602	0.892687	0.848763	0.835161	0.830814	0.826009	-0.00745022	0.348079	-0.00062855	0.48309
cg16246428	CLCN6	10016	0.4483	0.471157	0.503015	0.481591	0.463069	0.473093	0.467882	0.472343	0.508935	0.45654	0.522299	0.487573	0.395691	0.473292	0.0157149	0.259165	-0.00277717	0.444252
cg27386684	NPPA-AS1	10017	0.839155	0.829607	0.861157	0.871916	0.866485	0.855502	0.901084	0.881343	0.855602	0.843899	0.881818	0.800233	0.844545	0.821481	0.022708	0.140756	-0.0316515	0.0191974
cg21574494	NPPA-AS1	10018	0.906973	0.928972	0.888963	0.909373	0.885401	0.88847	0.909936	0.897684	0.944145	0.936292	0.887838	0.902112	0.911811	0.909237	-0.0120339	0.205937	0.0186012	0.0425148
cg01786959	NPPA-AS1	10019	0.915416	0.904272	0.910635	0.902728	0.880695	0.878897	0.903356	0.884231	0.897937	0.937157	0.889717	0.900339	0.887634	0.888634	-0.0130139	0.147789	0.00681257	0.245016
cg21104835	NPPA-AS1	10020	0.912964	0.912225	0.861434	0.911192	0.916116	0.92508	0.917183	0.90341	0.89967	0.875881	0.862586	0.893132	0.898309	0.881004	-0.0171783	0.144883	-0.0206388	0.0458172
cg02847674	NPPA	10021	0.474455	0.474352	0.785334	0.850877	0.723048	0.509078	0.688527	0.568413	0.820124	0.806045	0.744336	0.378114	0.397817	0.606991	0.182155	0.0764409	-0.0619752	0.268352
cg09581756	NPPA	10022	0.748677	0.758471	0.755455	0.736077	0.710353	0.468946	0.78833	0.719192	0.709668	0.625253	0.610014	0.592153	0.55746	0.71696	-0.0877525	0.113935	-0.0611411	0.14112
cg06584407	NPPA	10023	0.722108	0.744366	0.755262	0.77077	0.73724	0.706124	0.753509	0.764912	0.764356	0.757756	0.737578	0.749964	0.730336	0.763594	0.0160465	0.13656	0.00262828	0.409408
cg20202438	NPPA	10024	0.648961	0.620276	0.551811	0.577596	0.555602	0.781467	0.630233	0.628925	0.53672	0.487672	0.521433	0.815195	0.787235	0.803356	0.00515169	0.477634	0.0376628	0.309576
cg25341925	NPPA	10025	0.878168	0.866755	0.774385	0.75195	0.851796	0.854411	0.897086	0.884706	0.786138	0.788402	0.698107	0.865499	0.88627	0.87927	-0.0459598	0.174051	-0.0184413	0.321157
cg05396397	NPPA	10026	0.852277	0.859255	0.848476	0.872732	0.854083	0.82594	0.676388	0.646791	0.900913	0.878889	0.864302	0.809393	0.827075	0.831299	-0.0360759	0.27062	0.0645772	0.0815088
cg06193043	NPPA	10027	0.74161	0.778073	0.786652	0.74318	0.756992	0.762318	0.771637	0.775688	0.782991	0.807342	0.803076	0.765041	0.781451	0.792482	0.0175628	0.131127	0.0226528	0.0146122
cg24844545	NPPA	10028	0.767254	0.776085	0.713232	0.774944	0.767846	0.763417	0.782192	0.767663	0.783386	0.759737	0.768365	0.75409	0.75501	0.783586	-0.00721363	0.308657	0.0058135	0.311224
cg08075305	NPPA	10029	0.823743	0.809819	0.795812	0.874071	0.836715	0.56842	0.870672	0.882743	0.777015	0.721261	0.610704	0.68223	0.677957	0.842812	-0.0550801	0.249139	-0.0860756	0.0887825
cg09514626	NPPA	10030	0.607283	0.642294	0.611382	0.585873	0.741798	0.534042	0.8718	0.850581	0.762916	0.605144	0.798576	0.481944	0.52885	0.630628	0.0421727	0.335976	-0.0645696	0.212656
cg01524754	NPPA	10031	0.571108	0.529702	0.579608	0.602206	0.537298	0.552004	0.648899	0.661949	0.556962	0.670308	0.539016	0.599953	0.638595	0.797955	0.0649914	0.129858	0.0368041	0.209438
cg00230316		10032	0.567909	0.583656	0.752003	0.740461	0.614687	0.55207	0.653396	0.629213	0.678467	0.689229	0.635483	0.591732	0.50679	0.630143	0.0636904	0.121865	-0.0349976	0.209504
cg24435407		10033	0.805125	0.794436	0.788979	0.799024	0.790906	0.784247	0.792072	0.789343	0.794527	0.822512	0.786498	0.80103	0.782681	0.800574	-0.00541462	0.256439	0.00720867	0.132021
cg16282268		10034	0.679094	0.69229	0.878185	0.852554	0.861449	0.678347	0.874237	0.873628	0.872812	0.870447	0.861585	0.868473	0.595712	0.699488	0.129885	0.0478417	-0.0416473	0.244505
cg20860980		10035	0.775515	0.766063	0.793321	0.790322	0.750005	0.734422	0.795389	0.790002	0.819463	0.796256	0.77745	0.774637	0.779547	0.780239	0.0109657	0.256874	0.0123551	0.179639
cg07563063		10036	0.756296	0.767205	0.768381	0.784859	0.761818	0.75736	0.782983	0.789635	0.788237	0.786823	0.748447	0.785686	0.767278	0.78003	0.0133772	0.10921	0.00191085	0.412216
cg07585427	NPPB	10037	0.0582389	0.102615	0.173121	0.215447	0.2763	0.282439	0.304036	0.308129	0.266082	0.27659	0.251729	0.0866376	0.387986	0.207064	0.172536	0.00477144	-0.0138972	0.383954
cg24697075	NPPB	10039	0.523348	0.532761	0.549698	0.594832	0.583992	0.570368	0.609044	0.592377	0.640588	0.671064	0.829669	0.547694	0.571168	0.584305	0.0840118	0.0809983	0.057363	0.105893
cg14506552	NPPB	10040	0.70919	0.7365	0.701914	0.72165	0.71416	0.688503	0.72499	0.727741	0.714638	0.726627	0.729577	0.74009	0.717922	0.735827	-0.002542	0.41304	0.0142871	0.0414638
cg00831929	NPPB	10042	0.381419	0.379485	0.44653	0.43728	0.49078	0.362591	0.455621	0.475449	0.51993	0.49771	0.536276	0.399958	0.505395	0.312543	0.0728867	0.0807733	0.0172602	0.337953
cg26614504	NPPB	10043	0.155479	0.114317	0.304799	0.248903	0.167071	0.220846	0.113733	0.143743	0.160277	0.263245	0.126091	0.167863	0.133267	0.136016	0.0472567	0.161241	-0.0353896	0.173379
cg13885623	NPPB	10044	0.444705	0.416111	0.343568	0.30988	0.356466	0.472489	0.390409	0.350381	0.473391	0.536698	0.417084	0.531613	0.463961	0.527133	0.000681042	0.495495	0.121114	0.00123589
cg06579118	NPPB	10045	0.316881	0.362015	0.520112	0.540952	0.538164	0.490791	0.589648	0.606748	0.608347	0.606925	0.616077	0.533453	0.491555	0.520664	0.215838	2.62166e-05	0.0151011	0.30237
cg04779720	NPPB	10047	0.414529	0.434475	0.57878	0.584041	0.526877	0.461756	0.622274	0.604343	0.561961	0.531307	0.570835	0.459345	0.432128	0.632339	0.122664	0.0132414	-0.0316929	0.216604
cg05757654	NPPB	10048	0.110152	0.118338	0.158691	0.0858271	0.364213	0.206991	0.306932	0.0710045	0.139984	0.0748084	0.139105	0.32853	0.225614	0.313928	0.0870574	0.141102	0.00471829	0.471342
cg16168848	NPPB	10049	0.101268	0.112485	0.114252	0.157614	0.120315	0.0929067	0.100538	0.105913	0.121087	0.092314	0.106469	0.117431	0.322105	0.103652	0.0226733	0.316011	0.0285865	0.229382
cg22927043	NPPB	10050	0.240969	0.242516	0.217107	0.27347	0.179067	0.162698	0.156077	0.176624	0.249276	0.343171	0.146011	0.185435	0.167291	0.123732	-0.0434126	0.180278	0.0083123	0.415019
cg08062194	NPPB	10051	0.0631507	0.0887798	0.146249	0.171412	0.0714642	0.0612704	0.0516716	0.0712632	0.0877805	0.0729498	0.0559117	0.0749358	0.0750384	0.0565199	0.00707366	0.400682	-0.0250325	0.131387
cg15543027		10052	0.73585	0.736746	0.715765	0.750104	0.639521	0.659374	0.772851	0.736903	0.644065	0.618894	0.57018	0.63045	0.65901	0.777501	-0.05508	0.141934	-0.0624029	0.0548439
cg22067973		10053	0.537541	0.55524	0.714795	0.722095	0.672894	0.549637	0.707043	0.688767	0.735496	0.761293	0.700307	0.572243	0.440222	0.70064	0.117396	0.0569145	-0.0241718	0.338761
cg24709276		10054	0.857804	0.841991	0.888192	0.890969	0.920327	0.830634	0.922458	0.891855	0.915132	0.913662	0.916498	0.878497	0.760586	0.841106	0.0309283	0.199744	-0.0198254	0.251736
cg04245399		10055	0.32385	0.328823	0.184253	0.181456	0.38245	0.409998	0.398543	0.388628	0.301401	0.318059	0.338277	0.306348	0.413158	0.484575	0.015926	0.407497	0.0360818	0.259338
cg23031484		10056	0.685194	0.67361	0.763441	0.770778	0.794103	0.775643	0.828099	0.824012	0.808858	0.854229	0.810066	0.77251	0.725801	0.789291	0.113667	0.000368391	0.000779967	0.485482
cg24899508		10057	0.21275	0.252802	0.461283	0.401114	0.381976	0.487644	0.506997	0.45733	0.371186	0.293413	0.283494	0.320522	0.408445	0.338268	0.159864	0.00669229	-0.113503	0.00109875
cg09396614		10058	0.724888	0.748924	0.739375	0.740544	0.782597	0.766275	0.793381	0.791324	0.7513	0.760459	0.780938	0.786619	0.756324	0.806726	0.0344153	0.029695	0.00481165	0.361961
cg14047253		10059	0.815464	0.806578	0.813813	0.833568	0.782883	0.767118	0.793617	0.793122	0.823614	0.883864	0.796283	0.800551	0.784488	0.818749	-0.00338169	0.441238	0.0205711	0.131293
cg00299820		10060	0.773296	0.752517	0.828668	0.80632	0.784224	0.641812	0.856245	0.849394	0.782489	0.887433	0.742282	0.750246	0.674675	0.831105	0.0233349	0.336818	-0.0164056	0.359674
cg07742906		10061	0.558068	0.552285	0.640932	0.618046	0.641256	0.593931	0.83446	0.658973	0.693091	0.67244	0.670021	0.800519	0.83541	0.836741	0.152809	0.0210071	0.0867708	0.0515051
cg13935037		10062	0.442262	0.353041	0.437566	0.400913	0.416727	0.271623	0.410015	0.434999	0.455124	0.374202	0.36121	0.2065	0.415051	0.280567	-0.0256098	0.335574	-0.0465316	0.162765
cg19138139		10063	0.60046	0.611619	0.580341	0.557489	0.386689	0.578698	0.490487	0.505285	0.503131	0.548536	0.467145	0.592143	0.725256	0.711545	-0.0521442	0.236126	0.0747945	0.0947767
cg04789835		10064	0.376779	0.369314	0.176146	0.204667	0.321726	0.374373	0.32827	0.3992	0.138976	0.244433	0.114994	0.440213	0.44658	0.48119	-0.0671491	0.24204	0.0103339	0.447905
cg04946865		10065	0.846834	0.764412	0.641834	0.691856	0.674757	0.530528	0.893952	0.880554	0.684105	0.725187	0.698623	0.570201	0.526116	0.460186	-0.140798	0.0879188	-0.108177	0.0837928
cg23052678		10066	0.338222	0.330873	0.561524	0.554976	0.337999	0.348722	0.148618	0.123866	0.451689	0.260449	0.47072	0.336002	0.25777	0.535827	0.0311325	0.391608	0.0394584	0.336492
cg03321020		10067	0.929823	0.956949	0.940134	0.960317	0.940629	0.94888	0.950681	0.952632	0.95114	0.957903	0.957569	0.948388	0.951917	0.943288	0.00690404	0.150524	0.00282188	0.24093
cg11111200		10068	0.529966	0.525486	0.649583	0.677278	0.536484	0.626822	0.699947	0.652377	0.574364	0.70969	0.648707	0.634614	0.672377	0.60673	0.113022	0.00469301	0.000665317	0.491456
cg09872491		10069	0.785641	0.802641	0.742805	0.782256	0.670527	0.64861	0.656231	0.648317	0.640557	0.590213	0.71788	0.801205	0.714117	0.8473	-0.0891396	0.0688103	0.0270874	0.282629
cg09722057		10070	0.666318	0.692473	0.867703	0.840571	0.704731	0.841448	0.659614	0.682663	0.846944	0.871684	0.853468	0.865766	0.857897	0.872741	0.134374	0.0210093	0.0952951	0.0161588
cg22340067		10071	0.0437652	0.055491	0.0790385	0.119373	0.0326956	0.0442222	0.0503108	0.0395265	0.119789	0.0397171	0.0424923	0.0972321	0.0246553	0.0139757	0.00895755	0.370765	-0.00455085	0.419687
cg15539878		10072	0.0507821	0.031257	0.0295459	0.0319674	0.0386335	0.0491606	0.0231399	0.0510456	0.0432466	0.050182	0.049284	0.0359773	0.0386719	0.0502067	-9.77467e-05	0.494933	0.00734596	0.0946887
cg06990916		10073	0.0774551	0.0743232	0.0640469	0.0652822	0.0438233	0.0524371	0.0422706	0.0470018	0.0394461	0.0905118	0.0505673	0.0555405	0.0669706	0.0478045	-0.020414	0.0377686	0.00599649	0.247581
cg23501171		10074	0.0330948	0.0403444	0.0120377	0.0466987	0.0254961	0.0206356	0.0150199	0.0302728	0.0222528	0.0388788	0.0240282	0.0456371	0.0334672	0.0241102	-0.00850833	0.16032	0.00636891	0.172576
cg21104483		10075	0.0295026	0.0272691	0.0361341	0.0451896	0.0492598	0.0374419	0.0453196	0.0339734	0.0423938	0.0380408	0.0394057	0.0357238	0.0414621	0.0348025	0.011543	0.00344095	-0.00258159	0.18955
cg05802658		10077	0.0813559	0.113959	0.123724	0.166854	0.0417769	0.0321493	0.0374945	0.0581245	0.147251	0.106395	0.047255	0.0658864	0.0588013	0.0632854	-0.0185741	0.295307	0.00479195	0.43249
cg23842890		10078	0.0141639	0.0150511	0.0222782	0.00768054	0.0116884	0.015845	0.0149618	0.0123805	0.00983497	0.0115249	0.020266	0.0170535	0.00883845	0.0232897	2.93075e-05	0.497008	0.000995535	0.379282
cg03532363		10079	0.371002	0.367105	0.43006	0.380433	0.360467	0.344643	0.375843	0.382687	0.404097	0.414268	0.356876	0.359745	0.327634	0.354002	0.00517623	0.408672	-0.00958522	0.301944
cg22498982		10080	0.0531811	0.0516037	0.0491733	0.100986	0.0360967	0.0622342	0.0801679	0.0467331	0.0490343	0.0673637	0.0357386	0.0270529	0.025582	0.049558	8.43175e-05	0.49797	-0.0201769	0.0594388
cg00648630		10081	0.109726	0.112216	0.0705593	0.0896376	0.0910681	0.095009	0.0772948	0.0725463	0.0618899	0.0694793	0.0621394	0.0709232	0.0845331	0.0626865	-0.0353235	0.000739377	-0.0140773	0.0150176
cg06223676		10082	0.0204547	0.043059	0.0270819	0.0385387	0	0.0199218	0.00434751	0.0241523	0.0188888	0.0309176	0.0134974	0.0267288	0.0256733	0.00415969	-0.0122645	0.107147	0.000970566	0.447488
cg15870066		10083	0.848058	0.816559	0.86551	0.885699	0.733246	0.761447	0.690924	0.681392	0.868302	0.873497	0.854435	0.847127	0.743996	0.848376	-0.0278126	0.314221	0.0695861	0.0587398
cg13102250		10084	0.615783	0.591739	0.586103	0.609469	0.515907	0.632225	0.478748	0.487384	0.6838	0.741997	0.620422	0.609653	0.623927	0.57875	-0.00639545	0.455548	0.0914518	0.0150391
cg09619883		10085	0.519769	0.518177	0.507036	0.603864	0.456422	0.539874	0.545344	0.556332	0.414749	0.333599	0.494495	0.512564	0.279456	0.62698	-0.029747	0.350733	-0.0911716	0.0664095
cg03977831		10086	0.210739	0.158767	0.274135	0.183662	0.304227	0.196379	0.225985	0.215778	0.219267	0.268487	0.246194	0.214394	0.197463	0.184456	0.0427826	0.0838783	-0.0116507	0.310847
cg15568046		10087	0.459913	0.466211	0.782223	0.676591	0.690544	0.516152	0.755264	0.741091	0.649322	0.810066	0.747151	0.520314	0.581411	0.641872	0.212938	0.00584135	-0.0352883	0.2792
cg14531840	KIAA213	10088	0.716293	0.717112	0.853332	0.847224	0.788704	0.798985	0.813298	0.816081	0.836267	0.857305	0.807263	0.815148	0.779201	0.823596	0.102998	5.41974e-05	0.000192733	0.495038
cg05132568	KIAA213	10089	0.794958	0.8567	0.824222	0.860833	0.849643	0.82923	0.848878	0.844278	0.865818	0.852924	0.852675	0.846956	0.828841	0.862325	0.0213897	0.073972	0.00874233	0.142703
cg21392868	KIAA213	10090	0.792445	0.823221	0.789997	0.804444	0.786496	0.803397	0.800988	0.804952	0.824376	0.804661	0.793901	0.803392	0.807311	0.831396	-0.00322372	0.381883	0.0124601	0.044995
cg24683922	KIAA213	10091	0.741054	0.729236	0.730747	0.723381	0.723336	0.75578	0.73941	0.736803	0.743668	0.742323	0.743709	0.757235	0.754396	0.745675	0.00622678	0.241028	0.0129247	0.0219935
cg01005303	KIAA213	10092	0.704407	0.731797	0.889086	0.903769	0.86755	0.792133	0.733107	0.709033	0.899101	0.925998	0.881742	0.88047	0.863087	0.885527	0.134448	0.0108412	0.0735409	0.0311477
cg06707403	KIAA213	10093	0.541105	0.531189	0.548829	0.547709	0.548942	0.515322	0.559955	0.562777	0.520736	0.520014	0.516317	0.514671	0.502215	0.518073	-0.00485017	0.377722	-0.0319178	0.000791347
cg16365973	KIAA213	10094	0.444011	0.437642	0.420787	0.460626	0.465638	0.490657	0.480346	0.472153	0.409681	0.411518	0.447139	0.474119	0.463158	0.456327	0.0135195	0.25273	-0.0213774	0.089851
cg01061626	KIAA213	10095	0.512541	0.497885	0.493627	0.515187	0.520965	0.514845	0.525279	0.543728	0.497255	0.491465	0.514887	0.510366	0.499833	0.492713	0.00479941	0.3453	-0.0178522	0.0216118
cg11345438	KIAA213	10096	0.529187	0.554756	0.548571	0.531555	0.558939	0.551771	0.574881	0.571732	0.489438	0.521602	0.537955	0.560363	0.537312	0.531547	0.00100062	0.477982	-0.0265387	0.022617
cg11244795	KIAA213	10097	0.0784777	0.0759604	0.0817004	0.080718	0.057147	0.0567177	0.0585777	0.0680808	0.0864791	0.0707713	0.070298	0.085459	0.0595384	0.0615773	-0.00746368	0.193467	0.0051969	0.227194
cg20755163	KIAA213	10098	0.0412872	0.0547315	0.072328	0.0464501	0.0374308	0.0469691	0.0709232	0.0670611	0.0700062	0.0381465	0.0503266	0.0732135	0.0463564	0.0373979	0.0067081	0.276406	-0.00428588	0.318854
cg04313552	KIAA213	10099	0.0626744	0.0710687	0.0851734	0.0440935	0.024806	0.0459734	0.0532724	0.0640674	0.0915821	0.0673548	0.0484753	0.0997609	0.0659398	0.0500202	-0.00516162	0.376476	0.0176245	0.0862606
cg24487656	KIAA213	10100	0.0671333	0.0810568	0.0169759	0.0209473	0.0452048	0.0298616	0.0376257	0.0570075	0.0982531	0.0581934	0.0451668	0.089053	0.0442124	0.0512705	-0.0246141	0.0978544	0.0297544	0.0129189
cg22932223	KIAA213	10101	0.290727	0.356097	0.407184	0.372566	0.361575	0.404763	0.384709	0.400723	0.417772	0.356202	0.399569	0.383023	0.346368	0.36323	0.0597284	0.00527161	-0.0108925	0.220355
cg07603449	KIAA213	10102	0.801316	0.813043	0.814667	0.816867	0.793635	0.786903	0.796863	0.795651	0.816202	0.855698	0.812833	0.816395	0.80239	0.810094	0.00267053	0.421167	0.0181712	0.0370662
cg12808636		10103	0.361747	0.376645	0.173699	0.147037	0.274965	0.389692	0.109801	0.117084	0.268253	0.144841	0.150713	0.460522	0.192741	0.392023	-0.134082	0.0773716	0.0661357	0.183609
cg14452528		10104	0.0780174	0.0726206	0.0659263	0.0676604	0.0483577	0.0676629	0.0672506	0.0706499	0.0585203	0.042654	0.0503672	0.0894775	0.0622443	0.0683698	-0.0120572	0.103503	-0.00264576	0.364158
cg11717194		10105	0.181117	0.180501	0.10053	0.10106	0.120509	0.0917885	0.127106	0.121389	0.0997431	0.0957251	0.11414	0.175894	0.112381	0.117244	-0.0660164	0.00081536	0.00879061	0.260751
cg10408283		10106	0.852412	0.87141	0.91868	0.911752	0.887901	0.898257	0.918475	0.916575	0.896307	0.943661	0.910097	0.919437	0.919161	0.903799	0.0500977	0.000327805	0.00680355	0.22088
cg10438121		10107	0.67393	0.691437	0.71127	0.67187	0.822043	0.865827	0.814992	0.8274	0.645841	0.569782	0.733783	0.779603	0.781376	0.802608	0.0695163	0.15002	-0.0667349	0.100389
cg11457267	PLOD1	10108	0.951677	0.945579	0.874653	0.910744	0.846781	0.920134	0.894706	0.900203	0.917519	0.955933	0.917627	0.933608	0.930165	0.928331	-0.0377611	0.0498304	0.0393272	0.00481384
cg03529003	PLOD1	10109	0.783054	0.737948	0.688138	0.71624	0.682848	0.638618	0.692636	0.691402	0.728017	0.761097	0.700613	0.649662	0.706771	0.613257	-0.0713926	0.017995	0.00825585	0.370094
cg11469137	PLOD1	10110	0.585329	0.555028	0.33282	0.378078	0.402557	0.591417	0.348165	0.343231	0.491369	0.377564	0.417334	0.498648	0.623591	0.655123	-0.115187	0.0980755	0.111227	0.0468057
cg26145832	PLOD1	10111	0.503403	0.471196	0.410478	0.368691	0.408655	0.676076	0.324358	0.337985	0.327936	0.090886	0.34586	0.691115	0.73656	0.457143	-0.0559872	0.343953	0.0205429	0.429305
cg06998292	PLOD1	10112	0.0601777	0.0725791	0.0842087	0.107798	0.0630701	0.0694927	0.238942	0.227	0.0583343	0.0514921	0.0449927	0.130105	0.112892	0.0635923	0.0379481	0.222281	-0.0548504	0.0778852
cg02101693	PLOD1	10113	0.125186	0.103954	0.127773	0.116228	0.149893	0.157382	0.165121	0.130883	0.108455	0.101519	0.125273	0.175171	0.222347	0.135603	0.0284004	0.137467	0.00351483	0.433139
cg09454475	PLOD1	10114	0.166324	0.16253	0.157805	0.118898	0.205457	0.206016	0.214959	0.18476	0.164995	0.101379	0.203655	0.188076	0.198624	0.161683	0.0110988	0.340489	-0.0115805	0.30096
cg17480145	PLOD1	10115	0.0847328	0.0792491	0.0826854	0.0692473	0.0568241	0.077255	0.069622	0.0623391	0.0621574	0.0962928	0.0714546	0.0793429	0.083574	0.0767613	-0.00802795	0.170223	0.00860167	0.0936971
cg05155371	PLOD1	10116	0.0220912	0.0128834	0.0190583	0.0203594	0.0105801	0.0196981	0.0119742	0.0174803	0.0114189	0.0223268	0.0109775	0.0184486	0.0188776	0.0131139	-0.00129445	0.355834	-0.000664513	0.400296
cg12508590	PLOD1	10117	0.159637	0.185667	0.17182	0.221624	0.219658	0.162225	0.232643	0.230699	0.18244	0.136545	0.225518	0.168425	0.129084	0.16044	0.0141082	0.310488	-0.0393696	0.0329291
cg23231974	PLOD1	10118	0.0876574	0.0753954	0.0891113	0.0667854	0.0844171	0.0778596	0.0724941	0.069641	0.0766104	0.0786531	0.0821394	0.0706277	0.0681553	0.0643173	-0.00645877	0.148287	-0.00330089	0.240954
cg23286660	PLOD1	10119	0.0567036	0.0778138	0.0817918	0.099873	0.0455645	0.0435896	0.0369445	0.0574656	0.0604238	0.122999	0.0706755	0.072667	0.0722126	0.0540533	0.000929713	0.480213	0.0146338	0.163749
cg08864318	PLOD1	10120	0.843535	0.858779	0.857581	0.849816	0.855139	0.852746	0.844467	0.840507	0.872605	0.869114	0.841883	0.854667	0.857167	0.871002	0.00440124	0.30261	0.0110303	0.0380665
cg11965966	PLOD1	10121	0.896666	0.928311	0.90673	0.909014	0.901027	0.901597	0.908269	0.901143	0.927615	0.925393	0.900334	0.911608	0.909715	0.910537	-0.00307313	0.357245	0.00957023	0.0298022
cg09937044	PLOD1	10122	0.472596	0.474091	0.562427	0.580465	0.589424	0.540403	0.596782	0.545601	0.5632	0.63023	0.619268	0.613172	0.643024	0.529977	0.111154	0.000734608	0.0306283	0.0806255
cg10803903	PLOD1	10123	0.860065	0.860961	0.850418	0.869082	0.893834	0.879028	0.870108	0.868304	0.854487	0.880957	0.849924	0.861113	0.851594	0.859228	0.00516003	0.309821	-0.0122451	0.0653664
cg05012218	PLOD1	10124	0.851853	0.872688	0.86032	0.873574	0.892114	0.881505	0.878527	0.871741	0.874529	0.905628	0.871483	0.883424	0.879013	0.862261	0.0155731	0.0653605	0.00309283	0.342736
cg24474841	PLOD1	10125	0.580836	0.616908	0.73493	0.733041	0.670863	0.818044	0.681531	0.840829	0.729833	0.774763	0.651621	0.822681	0.787443	0.82613	0.157104	0.00340801	0.0188722	0.320156
cg21147709	PLOD1	10126	0.746425	0.765993	0.756838	0.784994	0.765432	0.763524	0.79197	0.781677	0.788615	0.80705	0.783568	0.779826	0.765842	0.770128	0.0220795	0.033293	0.00843223	0.166392
cg27485731	PLOD1	10127	0.847758	0.872162	0.865495	0.894146	0.863891	0.849027	0.880448	0.868582	0.85633	0.906274	0.857932	0.876791	0.850713	0.855865	0.00883118	0.262373	-0.00294715	0.393987
cg25350821	PLOD1	10128	0.816673	0.834887	0.811005	0.817591	0.808115	0.790806	0.804203	0.811002	0.838334	0.856762	0.799388	0.827518	0.815068	0.822249	-0.00894335	0.257478	0.0194327	0.0265436
cg15603548	PLOD1	10129	0.662525	0.697313	0.74431	0.706015	0.624653	0.660957	0.652956	0.63702	0.682894	0.705032	0.669183	0.654869	0.62806	0.633836	-0.0132703	0.318717	-0.00867277	0.351547
cg10144177	PLOD1	10130	0.793725	0.827249	0.813689	0.819977	0.812465	0.782801	0.817011	0.798546	0.841464	0.846414	0.822158	0.810387	0.792406	0.810006	0.00345663	0.406336	0.0130576	0.114469
cg15472170	PLOD1	10131	0.818408	0.806174	0.896515	0.907517	0.856165	0.860447	0.847023	0.792193	0.923857	0.935776	0.917213	0.810863	0.859691	0.819115	0.0565737	0.0641838	0.0177761	0.270478
cg17407342	PLOD1	10132	0.81547	0.801937	0.832005	0.867107	0.806315	0.802934	0.667285	0.663344	0.812844	0.858308	0.825424	0.833944	0.810955	0.843373	-0.00671653	0.446559	0.0576428	0.0709689
cg02747146	PLOD1	10133	0.82719	0.800178	0.858638	0.854411	0.832248	0.873792	0.726669	0.712279	0.847117	0.796776	0.739708	0.856273	0.837275	0.855622	0.00221682	0.479532	0.0124552	0.36328
cg17243540	PLOD1	10134	0.983899	0.978329	0.986278	0.991928	0.979795	0.976157	0.981697	0.981371	0.981748	0.995202	0.978225	0.980728	0.95551	0.97213	-0.0010498	0.44452	-0.00561347	0.177634
cg07810114	PLOD1	10135	0.892146	0.905524	0.912143	0.889536	0.884068	0.90044	0.896597	0.916319	0.907632	0.916908	0.911255	0.913791	0.90219	0.926481	0.00761174	0.212444	0.0131923	0.0287867
cg06983534	PLOD1	10136	0.749651	0.748795	0.771586	0.778604	0.785584	0.782377	0.817117	0.816633	0.793473	0.826485	0.794336	0.820447	0.805524	0.795618	0.0497587	0.00133773	0.0139967	0.0958273
cg11617285	PLOD1	10137	0.838893	0.869677	0.854446	0.880662	0.839839	0.811044	0.874022	0.861237	0.894785	0.888877	0.8584	0.855958	0.839689	0.850561	0.00484204	0.39488	0.01117	0.217122
cg24490600	PLOD1	10138	0.775243	0.779082	0.817421	0.827348	0.816512	0.829646	0.830515	0.832877	0.830381	0.83657	0.810281	0.844024	0.8229	0.832125	0.0503873	4.61601e-06	0.0036604	0.262588
cg02528347	PLOD1	10139	0.781384	0.798017	0.776897	0.792935	0.846421	0.820517	0.864241	0.844315	0.80856	0.780575	0.833716	0.843893	0.827148	0.809924	0.0310616	0.0769291	-0.00691835	0.342976
cg05988775	PLOD1	10140	0.749952	0.762197	0.763316	0.770581	0.758643	0.751386	0.762218	0.782073	0.772233	0.780751	0.753549	0.774954	0.755805	0.763713	0.00969392	0.118137	0.00213125	0.369178
cg18091520	PLOD1	10141	0.916432	0.906195	0.899191	0.904833	0.878203	0.876194	0.877359	0.872112	0.919674	0.919373	0.867331	0.900714	0.904222	0.88466	-0.0193244	0.0881785	0.0146803	0.087155
cg18819399	PLOD1	10142	0.828304	0.843275	0.871828	0.892222	0.884473	0.869004	0.892268	0.855786	0.863726	0.88852	0.865918	0.846224	0.850892	0.902026	0.0377846	0.00787476	-0.00804588	0.234025
cg24849974	PLOD1	10143	0.741452	0.738647	0.746306	0.7831	0.771526	0.766266	0.802755	0.783471	0.768652	0.774327	0.794438	0.760868	0.759217	0.762464	0.0327329	0.00785631	-0.00557647	0.284553
cg14089603		10144	0.677324	0.682593	0.708883	0.687601	0.658512	0.679606	0.685161	0.71276	0.669853	0.698998	0.687871	0.653842	0.675679	0.683078	0.00352824	0.396547	-0.0105335	0.16638
cg06967016	MFN2	10145	0.865534	0.837551	0.837413	0.876343	0.917005	0.884093	0.905612	0.876357	0.826171	0.841816	0.892666	0.887184	0.875852	0.863739	0.0221449	0.150634	-0.0182323	0.134121
cg09820729	MFN2	10146	0.881708	0.872309	0.87285	0.89015	0.846917	0.866601	0.860687	0.856593	0.873224	0.854779	0.858087	0.875755	0.869218	0.865575	-0.0111389	0.108399	0.0004732	0.473601
cg04058122	MFN2	10147	0.746613	0.777059	0.690058	0.688035	0.849737	0.717966	0.887401	0.888975	0.818342	0.719394	0.719202	0.887611	0.81932	0.877262	0.0351059	0.288486	0.0198263	0.350466
cg03593358	MFN2	10148	0.134727	0.175815	0.0758951	0.0723389	0.106878	0.0928485	0.0804463	0.0819127	0.0641939	0.07148	0.0863686	0.181364	0.198733	0.0910127	-0.0549821	0.0582333	0.0304722	0.121526
cg26784491	MFN2	10149	0.107972	0.0971831	0.0929038	0.0815459	0.0966024	0.109646	0.0809838	0.0933148	0.103736	0.0919172	0.111392	0.127703	0.101772	0.0892538	-0.0041801	0.340463	0.0117962	0.0658315
cg16040838	MFN2	10150	0.0471904	0.0645513	0.0484987	0.0350443	0.044644	0.0332454	0.0377833	0.0469897	0.0337676	0.0378175	0.0334588	0.0771103	0.0272634	0.0291334	-0.0154745	0.0762428	-0.00127575	0.438785
cg22377027	MFN2	10151	0.0183236	0.0171325	0.026145	0.0174969	0.0110089	0.00623779	0.0184988	0.0248518	0.0335994	0.022053	0.0153147	0.0269103	0.0130433	0.0202162	0.00188661	0.37112	0.00448297	0.16703
cg05523254	MFN2	10152	0.0997039	0.101315	0.0843547	0.0866163	0.0778521	0.0729622	0.0754527	0.0851418	0.0834829	0.0893623	0.0581179	0.09325	0.0798705	0.0719697	-0.0206401	0.00569311	-0.0010544	0.42863
cg12222095	MFN2	10153	0.0585672	0.0672645	0.0669028	0.0688451	0.0342193	0.0523466	0.0551355	0.0589479	0.0600065	0.0532913	0.0519024	0.0684854	0.0558027	0.0530973	-0.00633392	0.192964	0.00103141	0.430139
cg19502972	MFN2	10154	0.185498	0.199662	0.201566	0.197256	0.188706	0.190604	0.186667	0.20302	0.205109	0.162634	0.166775	0.18995	0.189757	0.203015	-0.00215814	0.418237	-0.00842982	0.153505
cg19343996	MFN2	10155	0.0154811	0.0246034	0.0125742	0.010914	0.0235875	0.0146821	0.0101891	0.00574924	0.0208541	0.0237134	0.0194818	0.0186181	0.0120946	0.0131989	-0.00457081	0.159941	0.00504412	0.0652345
cg08543703	MFN2	10156	0.0183966	0.015236	0.00426613	0.0160266	0.011789	0.00372124	0.0135045	0.0094818	0.0159437	0.00957974	0.0091293	0.0123944	0.00885548	0.00456718	-0.00687804	0.0243213	0.000280091	0.457553
cg07416818	MFN2	10157	0.105883	0.0923713	0.113571	0.0961059	0.0873613	0.0964	0.0891187	0.105465	0.102104	0.106751	0.0972798	0.121731	0.0958266	0.101607	0.00198293	0.397519	0.00621273	0.146432
cg09306577	MFN2	10158	0.21199	0.198964	0.133208	0.178177	0.0923272	0.351248	0.0886912	0.0879561	0.0934626	0.0935086	0.101762	0.140321	0.226194	0.115827	-0.0635869	0.144511	-0.0267556	0.289573
cg22028722	MFN2	10159	0.631453	0.620737	0.627039	0.633047	0.717409	0.730659	0.701875	0.77883	0.501628	0.41173	0.549642	0.613733	0.576702	0.644801	-0.00217016	0.488835	-0.148437	0.00263646
cg13216073	MFN2	10160	0.869346	0.867012	0.873997	0.888741	0.844545	0.856367	0.888235	0.866046	0.890508	0.889584	0.883621	0.892493	0.855723	0.852347	0.00533797	0.342971	0.00772425	0.236969
cg09216381	MFN2	10161	0.841348	0.837061	0.847624	0.860152	0.865633	0.840361	0.853386	0.836013	0.794144	0.733021	0.699964	0.857607	0.841502	0.82784	-0.0177671	0.327181	-0.0581817	0.0254351
cg15199735	MFN2	10162	0.711792	0.719943	0.725777	0.722546	0.674054	0.824006	0.86281	0.854121	0.810877	0.795736	0.700812	0.815197	0.819555	0.687615	0.0585578	0.129455	-0.00558695	0.446983
cg10283346	MFN2	10163	0.836402	0.834023	0.815839	0.81801	0.769091	0.765844	0.770776	0.782968	0.85172	0.84313	0.761655	0.796492	0.788376	0.801879	-0.038064	0.0541769	0.0201206	0.132182
cg10584177	MFN2	10164	0.895864	0.884728	0.866545	0.880531	0.865138	0.870679	0.863645	0.869966	0.888439	0.877179	0.872254	0.878967	0.837275	0.891362	-0.0184644	0.0501848	0.00482867	0.287467
cg14143184	MFN2	10165	0.776227	0.807312	0.797875	0.798559	0.558741	0.8509	0.606073	0.703921	0.874251	0.878628	0.880704	0.865963	0.859758	0.893535	0.0056394	0.473586	0.156128	0.00437401
cg03002397	MFN2	10166	0.895767	0.867593	0.921516	0.906139	0.868811	0.877899	0.879992	0.898232	0.923712	0.914296	0.892518	0.882546	0.870344	0.868705	0.0103792	0.258909	-7.79e-05	0.497551
cg23372422	MFN2	10167	0.855391	0.838985	0.894438	0.921253	0.868566	0.881563	0.937335	0.896499	0.914294	0.81136	0.919074	0.885237	0.915736	0.928633	0.0506441	0.0334837	-0.0042201	0.42116
cg06509047	MFN2	10168	0.826445	0.842842	0.825756	0.859871	0.830428	0.841612	0.839572	0.844139	0.863769	0.862294	0.828001	0.843214	0.837447	0.842624	0.00858367	0.197552	0.00599513	0.222545
cg11098662	MFN2	10169	0.853753	0.87728	0.860715	0.876419	0.842698	0.849091	0.864602	0.847574	0.881059	0.904608	0.846841	0.8721	0.863031	0.868	-0.000788492	0.477038	0.0157567	0.0631401
cg01178703	MFN2	10170	0.840245	0.834664	0.892803	0.907989	0.856217	0.859681	0.878592	0.855392	0.910748	0.854524	0.877161	0.873253	0.831768	0.839804	0.0323733	0.0512271	-0.0105694	0.245336
cg24323595	MFN2	10171	0.803795	0.81989	0.814495	0.839195	0.811142	0.821941	0.810267	0.837914	0.827866	0.782472	0.826088	0.813587	0.802018	0.8117	0.00471433	0.347261	-0.0118707	0.101245
cg17471674	MFN2	10172	0.846592	0.829203	0.848599	0.867508	0.81927	0.804196	0.814003	0.827811	0.848672	0.876984	0.80994	0.840027	0.827675	0.821545	-0.00404519	0.407649	0.00724245	0.303729
cg20463261	MFN2	10173	0.891704	0.914331	0.88596	0.880575	0.891341	0.894433	0.895959	0.903186	0.920065	0.927699	0.904033	0.878507	0.86769	0.893596	-0.00776353	0.279309	0.00668955	0.260529
cg09233112		10174	0.770306	0.719873	0.753536	0.800775	0.661191	0.591378	0.779181	0.880549	0.812306	0.783077	0.645899	0.661042	0.69093	0.767406	-0.00948339	0.440769	-0.0176583	0.367843
cg03939566		10175	0.751715	0.79532	0.895945	0.888139	0.845162	0.850031	0.8765	0.883395	0.9028	0.926387	0.870459	0.877228	0.8762	0.874738	0.107064	2.43752e-05	0.0147733	0.130428
cg19559840	MIIP	10176	0.870382	0.850483	0.797567	0.903663	0.86529	0.870447	0.919221	0.892203	0.929269	0.87657	0.913241	0.869934	0.846772	0.868276	0.0189382	0.24413	0.0092787	0.338186
cg05398737	MIIP	10177	0.96889	0.957206	0.96863	0.95586	0.962567	0.963466	0.968581	0.972168	0.968899	0.969874	0.978029	0.983451	0.965353	0.96327	0.00529784	0.183221	0.00626735	0.0720679
cg15770654	MIIP	10178	0.877861	0.898377	0.904335	0.905221	0.868792	0.881037	0.87649	0.881463	0.908695	0.914489	0.876965	0.888864	0.869542	0.885673	0.000344517	0.488784	0.00448157	0.323143
cg19545965	MIIP	10179	0.909489	0.8944	0.898452	0.927366	0.870779	0.854056	0.871933	0.891192	0.895903	0.915895	0.87648	0.898377	0.866845	0.879548	-0.0147089	0.183926	0.00321163	0.403701
cg22534105	MIIP	10180	0.81118	0.810446	0.858625	0.842648	0.803216	0.79818	0.797749	0.804836	0.863309	0.85288	0.801673	0.813434	0.811292	0.808358	0.0105375	0.289366	0.00761538	0.312462
cg20657667	MIIP	10181	0.0141555	0.0294263	0.0179445	0.0247944	0.0189651	0.0193757	0.0164798	0.0120184	0.0213109	0	0.0264439	0.0523925	0.0558995	0.0161454	0.00168993	0.444323	0.0104358	0.136534
cg01942719	MIIP	10183	0.0575129	0.068747	0.069654	0.0470519	0.0592012	0.0638652	0.0671881	0.0525462	0.0804968	0.0626562	0.0604832	0.0747191	0.0618699	0.0632613	0.000452829	0.473997	0.00732998	0.0836166
cg19602920	MIIP	10184	0.104283	0.0969858	0.0941398	0.0870638	0.0778188	0.0777257	0.0732844	0.0745542	0.0784113	0.0926554	0.0738506	0.0745749	0.0640128	0.0655969	-0.0228268	0.00329093	-0.00591413	0.148246
cg22299924	MIIP	10185	0.0684263	0.0897436	0.0689073	0.069918	0.0629601	0.0669095	0.0648236	0.0636524	0.0491059	0.0735479	0.069952	0.0663935	0.0706396	0.0587273	-0.0136235	0.0186805	-0.00146744	0.358332
cg15059389	MIIP	10186	0.0304235	0.0202455	0.03252	0.0123286	0.0175434	0.00920361	0.0196381	0.0261591	0.0308199	0.030672	0.023842	0.0124494	0.021334	0.0075177	-0.00499885	0.2306	0.00154037	0.387688
cg15570296	MIIP	10187	0.0165888	0.00796195	0.0321073	0.0231029	0.0164314	0.0179062	0.0183875	0.0174463	0.015339	0.00610116	0.0141332	0.014225	0.0156467	0.0204586	0.00533171	0.138977	-0.00657967	0.0294064
cg06753883	MIIP	10188	0	0.00820114	0.0134057	0.00768545	0	0.000242921	0.00458574	0	0.00573276	0.00820365	0.00926286	0.0104852	0.00568967	0.00561849	0.0018088	0.300885	0.00317879	0.105895
cg11223747	MIIP	10189	0.00124436	0.00584561	0.00821753	0.00357771	0.00319914	0.00382723	0.011726	0.00385661	0.00433019	0.00917462	0.00634738	0.0015616	0.01192	0.00210585	0.00227534	0.210809	0.000172573	0.469295
cg05080566	MIIP	10190	0.0980466	0.0913706	0.101323	0.112407	0.0760825	0.0822572	0.0651924	0.0639539	0.0931818	0.102577	0.0830598	0.106166	0.0884134	0.083538	-0.00652925	0.289008	0.00928673	0.161859
cg04205193	MIIP	10191	0.0219802	0.0222127	0.0207215	0.0166698	0.0118277	0.0137637	0.00232047	0.0224618	0.0201994	0.0206123	0.0195963	0.0327114	0.0216784	0.0155683	-0.00391888	0.237469	0.00710019	0.0450103
cg24953506	MIIP	10192	0.00640884	0.0231452	0.0272268	0.0286822	0.0232206	0.01207	0.0354691	0.0209657	0.0157798	0.0180664	0.0279532	0.0760384	0.0400964	0.0142832	0.013544	0.156835	0.00743046	0.241003
cg23687103	MIIP	10193	0.0528214	0.0493696	0.0574219	0.0670487	0.050122	0.0470402	0.044769	0.0522921	0.0491464	0.0778816	0.055987	0.0867354	0.0550551	0.0469046	0.00643813	0.258374	0.00883607	0.131868
cg23355725	MIIP	10194	0.0886432	0.0994757	0.315203	0.290966	0.144435	0.0778228	0.0902578	0.0767878	0.291428	0.326099	0.342078	0.119274	0.0817737	0.0831744	0.0925488	0.144593	0.0413923	0.277698
cg13389460	MIIP	10195	0.154891	0.148414	0.160777	0.171298	0.127743	0.0992916	0.123843	0.106479	0.147318	0.173904	0.126991	0.116095	0.0969807	0.11536	-0.0211459	0.151535	-0.00213033	0.449111
cg23175614	MIIP	10196	0.896895	0.868501	0.855557	0.889416	0.89137	0.867397	0.876248	0.908317	0.909126	0.887735	0.891873	0.88364	0.883599	0.866486	0.00153241	0.452392	0.00569248	0.282189
cg12615843	MIIP	10197	0.683046	0.657615	0.700981	0.727868	0.686579	0.687274	0.607607	0.59952	0.737475	0.760724	0.67954	0.703035	0.716798	0.700986	0.0220353	0.270302	0.0481212	0.0386009
cg12830490	MIIP	10198	0.784851	0.775006	0.778336	0.83022	0.813963	0.784524	0.793175	0.801384	0.8263	0.821823	0.78873	0.797068	0.793663	0.828735	0.0248986	0.0460123	0.00911932	0.209314
cg19027545	MIIP	10199	0.872397	0.890214	0.867937	0.870872	0.875339	0.887633	0.887215	0.88517	0.925208	0.927006	0.864057	0.888957	0.883856	0.880288	0.00565619	0.355439	0.0158677	0.0905059
cg22564057	MIIP	10200	0.632116	0.612449	0.723187	0.766064	0.793833	0.635203	0.797	0.807925	0.828316	0.77779	0.775686	0.588072	0.674186	0.660477	0.113363	0.0350738	-0.0364478	0.221965
cg17088266	MIIP	10201	0.729274	0.715662	0.70107	0.717116	0.736932	0.736946	0.784767	0.775696	0.747162	0.763981	0.774795	0.712017	0.746986	0.755822	0.0236394	0.125481	0.00803925	0.312378
cg26227417	MIIP	10202	0.723615	0.728157	0.876401	0.889804	0.771225	0.852498	0.6845	0.702947	0.892569	0.905818	0.875628	0.86294	0.86832	0.868467	0.111707	0.0323845	0.0827279	0.0252302
cg12189944	MIIP	10203	0.851122	0.860244	0.871159	0.86614	0.747385	0.828682	0.729986	0.686645	0.89117	0.806577	0.829675	0.843401	0.843677	0.848088	-0.039634	0.201689	0.0554318	0.0648586
cg14226028	MIIP	10204	0.810002	0.801952	0.856938	0.881303	0.844275	0.823915	0.741986	0.614932	0.89148	0.89909	0.865475	0.872985	0.819596	0.829508	0.0224798	0.352725	0.069131	0.0687426
cg26866272	MIIP	10205	0.749103	0.76319	0.722845	0.779806	0.770016	0.776683	0.786123	0.78665	0.813857	0.815956	0.767112	0.708423	0.782364	0.784783	0.0184047	0.220357	0.00839548	0.332682
cg15145618	MIIP	10206	0.809686	0.853286	0.799917	0.819987	0.819295	0.848203	0.837123	0.886613	0.817024	0.845004	0.843307	0.857792	0.838839	0.818696	0.00449793	0.404232	0.00158723	0.455759
cg15451361	MIIP	10207	0.859323	0.872333	0.850122	0.885805	0.857579	0.845186	0.871717	0.887939	0.887193	0.891803	0.861047	0.859735	0.841853	0.860955	0.000916458	0.472679	0.000706417	0.474357
cg17776832	MIR6729	10208	0.663535	0.697081	0.617407	0.674446	0.761022	0.727272	0.683741	0.682542	0.856489	0.865449	0.80923	0.722191	0.803372	0.799424	0.0699072	0.123159	0.118287	0.00109532
cg24540396	MIR6729	10209	0.713025	0.715234	0.692916	0.735388	0.747336	0.741689	0.778128	0.768138	0.795068	0.744807	0.781613	0.751771	0.743709	0.741605	0.0377179	0.0383256	0.0158297	0.162997
cg08891920	MIIP	10210	0.949161	0.942575	0.939409	0.949593	0.935044	0.935222	0.938105	0.932458	0.964262	0.968765	0.942209	0.939239	0.924273	0.946258	-0.00296527	0.379272	0.00919573	0.115071
cg26343154	MIIP	10211	0.799652	0.769937	0.773807	0.725482	0.808829	0.786431	0.842177	0.842386	0.833329	0.751506	0.820543	0.840234	0.794079	0.824081	0.0187795	0.259797	0.0141102	0.273967
cg08136863	MIIP	10212	0.844951	0.851753	0.857343	0.842353	0.826895	0.808392	0.87211	0.8518	0.851591	0.8795	0.82554	0.81742	0.797984	0.84836	-0.00841146	0.327344	-0.00641632	0.3392
cg04978583	MIIP	10213	0.694045	0.742641	0.679758	0.76719	0.726348	0.708131	0.766359	0.677174	0.823475	0.778101	0.783654	0.747524	0.694087	0.638038	0.0141435	0.36622	0.02332	0.241678
cg26308793		10214	0.869949	0.857821	0.78373	0.814719	0.840469	0.851391	0.851885	0.845261	0.892909	0.928828	0.855268	0.857777	0.870129	0.881417	-0.00773641	0.38937	0.0498123	0.0049679
cg22659865		10215	0.423605	0.507382	0.404569	0.495955	0.526831	0.495674	0.730637	0.722423	0.466065	0.425571	0.392521	0.510421	0.509928	0.519953	0.0512185	0.266934	-0.0919382	0.0735583
cg00196168		10216	0.543623	0.559557	0.574963	0.585777	0.652872	0.607552	0.662191	0.541929	0.583909	0.553805	0.570625	0.667506	0.673239	0.662442	0.059811	0.0609518	0.0143736	0.317365
cg02156723		10217	0.144377	0.155179	0.331143	0.378122	0.408036	0.076686	0.432194	0.444049	0.351431	0.453831	0.416232	0.147521	0.066077	0.30362	0.167633	0.0659125	-0.0552531	0.262846
cg20462100		10218	0.883854	0.884826	0.881873	0.875082	0.86336	0.864011	0.890072	0.889192	0.897022	0.90093	0.871393	0.856482	0.88384	0.852813	-0.00716727	0.273802	-0.000185033	0.492493
cg05963376		10219	0.568214	0.569989	0.592197	0.590553	0.518041	0.713277	0.631849	0.621935	0.663833	0.642068	0.557411	0.68968	0.748915	0.781354	0.0768244	0.101017	0.0692347	0.0640863
cg01087964		10220	0.132667	0.191103	0.515936	0.481477	0.265524	0.124622	0.282349	0.123505	0.265975	0.336626	0.210909	0.195498	0.123132	0.35755	0.111707	0.135189	-0.0506205	0.265676
cg01407107		10221	0.536338	0.498421	0.581732	0.58889	0.600009	0.556234	0.647504	0.637045	0.462131	0.444472	0.434379	0.444998	0.58313	0.627235	0.0332672	0.293617	-0.102511	0.00980142
cg22877366		10222	0.702535	0.691873	0.68283	0.681676	0.693351	0.816916	0.682244	0.65992	0.687668	0.705717	0.691367	0.821521	0.824728	0.840061	0.0351296	0.252937	0.0590209	0.0760348
cg07790960		10223	0.436976	0.513033	0.532256	0.470853	0.498127	0.523074	0.499243	0.517638	0.505316	0.372129	0.387816	0.494316	0.549202	0.74045	0.0325301	0.319665	0.0013399	0.490549
cg19940644		10224	0.0456555	0.0760419	0.135059	0.129942	0.0497539	0.0357182	0.198894	0.224887	0.0666687	0.0395119	0.0279088	0.04558	0.0459164	0.0288613	0.0248764	0.316594	-0.0866345	0.0105144
cg07155422		10225	0.560704	0.608537	0.588051	0.628491	0.509907	0.552691	0.48593	0.438594	0.530092	0.61349	0.568455	0.557743	0.658456	0.681979	-0.0167975	0.377649	0.0677588	0.0504126
cg17482935		10226	0.399765	0.417523	0.406672	0.459372	0.439555	0.558472	0.307964	0.311664	0.623336	0.515848	0.691378	0.559025	0.548566	0.658157	0.0980232	0.152637	0.185435	0.00156569
cg17838368		10227	0.0514768	0.161906	0.150584	0.07345	0.0378315	0.0688731	0.0748641	0.0777372	0.0556495	0.363289	0.0638109	0.108758	0.0750859	0.159562	0.00243311	0.485723	0.0571359	0.140302
cg24332319	TNFRSF8	10228	0.516014	0.508124	0.635914	0.697675	0.527002	0.500517	0.558583	0.559944	0.711807	0.788862	0.700554	0.714043	0.588806	0.655891	0.124564	0.0404216	0.113388	0.00941549
cg07017135	TNFRSF8	10229	0.102719	0.149041	0.18851	0.0912941	0.158846	0.200268	0.101435	0.066944	0.117683	0.155139	0.219688	0.10347	0.110227	0.101551	0.00870828	0.407109	7.68967e-05	0.498983
cg20929474	TNFRSF8	10230	0.762248	0.727528	0.846244	0.878694	0.83521	0.831377	0.906611	0.914857	0.877644	0.903478	0.911748	0.852429	0.784663	0.906323	0.125885	0.00069914	0.00388213	0.4394
cg08200207	TNFRSF8	10231	0.472749	0.46357	0.25981	0.273903	0.194608	0.645123	0.320801	0.456985	0.292578	0.36973	0.352133	0.575815	0.603281	0.693323	-0.0483186	0.351667	0.122605	0.112862
cg15957684	TNFRSF8	10232	0.410724	0.39765	0.317146	0.32103	0.158115	0.407955	0.121551	0.0856311	0.300085	0.376386	0.31018	0.3552	0.409502	0.339774	-0.112307	0.0932554	0.113283	0.0350058
cg03160603	TNFRSF8	10233	0.688772	0.682585	0.588162	0.625392	0.609902	0.663195	0.84045	0.826738	0.551545	0.518587	0.498214	0.660893	0.752178	0.805542	-0.0239455	0.394283	-0.0611466	0.200351
cg19896198	TNFRSF8	10234	0.78727	0.781582	0.612947	0.60776	0.695037	0.786564	0.760009	0.671648	0.683363	0.649844	0.605389	0.830107	0.81133	0.79954	-0.0749648	0.123314	0.0409342	0.212822
cg00653960	TNFRSF8	10236	0.812974	0.83326	0.813926	0.842591	0.833663	0.841497	0.836117	0.839977	0.850651	0.846616	0.855564	0.843687	0.819597	0.849309	0.0163159	0.0560145	0.00960897	0.0934095
cg01237531	TNFRSF8	10237	0.758575	0.790171	0.800211	0.79868	0.747508	0.755877	0.773663	0.751305	0.82988	0.884347	0.765371	0.760732	0.776311	0.627621	-0.00174713	0.484581	0.00283603	0.469728
cg05121790	TNFRSF8	10238	0.983583	0.987958	0.979833	0.952199	0.964248	0.97668	0.974918	0.97588	0.978212	0.990535	0.968227	0.977964	0.986693	0.973962	-0.0108246	0.0837013	0.00863907	0.0711547
cg07166679	TNFRSF8	10239	0.947917	0.941463	0.958278	0.912839	0.936715	0.970629	0.962209	0.9739	0.967603	0.989232	0.968038	0.963914	0.971267	0.979062	0.0181174	0.121778	0.0207575	0.0356381
cg04506109	TNFRSF8	10240	0.835832	0.831348	0.847385	0.842776	0.822561	0.66858	0.873983	0.85759	0.849614	0.810168	0.843216	0.85925	0.797401	0.858744	-0.00598397	0.44178	0.0175861	0.300944
cg16305333	TNFRSF8	10241	0.763826	0.765914	0.781064	0.781615	0.810458	0.784199	0.823897	0.819961	0.802947	0.78432	0.811715	0.836557	0.820814	0.790953	0.0391721	0.0082738	0.00768547	0.25765
cg07731304	TNFRSF8	10242	0.800772	0.785935	0.880386	0.855485	0.85697	0.855351	0.88643	0.904927	0.888924	0.90798	0.893819	0.858288	0.882484	0.871696	0.0852081	2.90085e-05	0.0106072	0.179121
cg23322439	TNFRSF8	10243	0.850676	0.876966	0.901231	0.886172	0.859467	0.866829	0.91524	0.886086	0.855185	0.916084	0.859431	0.754566	0.865946	0.879529	0.00665942	0.417014	-0.0307142	0.111202
cg05036439	TNFRSF8	10244	0.753003	0.721314	0.754562	0.706275	0.749858	0.749854	0.774829	0.740015	0.773893	0.725558	0.787174	0.700592	0.755741	0.790546	0.0135831	0.272814	0.00968502	0.294474
cg24427243	TNFRSF8	10245	0.239895	0.207765	0.153093	0.117364	0.185694	0.255865	0.0427712	0.0499916	0.0706594	0.0546463	0.108119	0.381583	0.348674	0.230738	-0.0572304	0.257035	0.0649401	0.17865
cg22428027	TNFRSF8	10246	0.742383	0.749525	0.808055	0.81266	0.695585	0.682569	0.817436	0.810166	0.874838	0.835305	0.818897	0.71641	0.552241	0.7898	0.0218761	0.372323	-0.00649655	0.453569
cg01890404	TNFRSF8	10247	0.246435	0.273383	0.166472	0.219352	0.10529	0.287012	0.0905785	0.0949909	0.109745	0.149841	0.125899	0.320188	0.285732	0.232768	-0.0775863	0.113934	0.043413	0.196027
cg10623981	TNFRSF8	10248	0.709123	0.740932	0.816184	0.827551	0.802751	0.589826	0.836802	0.827552	0.864549	0.866856	0.812779	0.803858	0.802955	0.817049	0.0806986	0.074841	0.0445636	0.150487
cg03422094	TNFRSF8	10249	0.803787	0.808395	0.81831	0.797759	0.734611	0.82609	0.854063	0.716529	0.789713	0.784988	0.847134	0.793248	0.850007	0.814826	-0.00381807	0.452815	0.0220923	0.200188
cg01123605	TNFRSF8	10250	0.492892	0.501112	0.423283	0.395514	0.430363	0.597715	0.435017	0.505216	0.412222	0.380186	0.359923	0.585727	0.613601	0.592626	-0.019386	0.392847	0.0261962	0.328169
cg12435308	TNFRSF8	10251	0.742252	0.722074	0.900857	0.926723	0.845123	0.876966	0.903474	0.912709	0.935949	0.860818	0.914759	0.832152	0.895845	0.900017	0.159953	1.023e-05	-0.00438547	0.412863
cg02010586	TNFRSF8	10252	0.297215	0.298392	0.416089	0.434229	0.411082	0.404479	0.435134	0.382216	0.332379	0.372533	0.368078	0.253519	0.458463	0.27418	0.0807282	0.0543562	-0.0706795	0.0241747
cg13868520	TNFRSF8	10253	0.453374	0.470048	0.539595	0.540273	0.580965	0.473055	0.699108	0.563577	0.543885	0.268565	0.39934	0.519086	0.426582	0.586951	0.0500378	0.271625	-0.108694	0.0417988
cg11855619	TNFRSF8	10254	0.77258	0.736801	0.827083	0.828047	0.828122	0.833342	0.845725	0.843781	0.809894	0.819453	0.84811	0.839525	0.833722	0.827626	0.0773455	2.34613e-06	-0.00462835	0.249332
cg01267259	TNFRSF8	10255	0.355714	0.355921	0.473502	0.483483	0.419826	0.462749	0.424988	0.427991	0.37067	0.283216	0.391671	0.52446	0.53944	0.614836	0.0955849	0.0780301	0.00529237	0.460679
cg04839901	TNFRSF8	10256	0.818977	0.807331	0.77128	0.812213	0.739718	0.813025	0.584887	0.688057	0.872026	0.90828	0.821154	0.831992	0.850084	0.860289	-0.0170705	0.399255	0.122441	0.00446492
cg13457900	TNFRSF8	10257	0.61928	0.643891	0.733582	0.713567	0.652516	0.492151	0.573831	0.557643	0.653451	0.600944	0.700818	0.798614	0.658876	0.705682	0.0218873	0.366407	0.0658494	0.0974464
cg25382900	TNFRSF8	10258	0.713331	0.768253	0.838376	0.868939	0.800534	0.797407	0.867005	0.857647	0.847366	0.874537	0.842298	0.829179	0.855445	0.833424	0.101888	0.000138853	0.00872348	0.284588
cg01863011	TNFRSF8	10259	0.561355	0.606271	0.73467	0.777421	0.759127	0.678685	0.802534	0.809713	0.754176	0.696846	0.675835	0.794846	0.822698	0.81332	0.176176	0.000382192	-0.000738383	0.491053
cg03420872	TNFRSF8	10260	0.597662	0.623482	0.430347	0.461254	0.518101	0.549255	0.572207	0.531006	0.384657	0.456064	0.402811	0.642699	0.618317	0.546712	-0.101119	0.0607713	-0.0018184	0.485892
cg17075189	TNFRSF8	10261	0.882862	0.865135	0.864818	0.841592	0.874791	0.861383	0.86183	0.862915	0.865413	0.869526	0.869033	0.872846	0.861082	0.861756	-0.0100831	0.0806688	0.00538758	0.144491
cg17801840	TNFRSF8	10262	0.958596	0.961269	0.970802	0.967026	0.949795	0.948589	0.958895	0.944898	0.979125	0.982759	0.964124	0.959665	0.943988	0.947528	-0.000166242	0.493321	0.00619732	0.222751
cg20274267	TNFRSF8	10263	0.970183	0.969289	0.963571	0.924247	0.954763	0.914313	0.920438	0.916838	0.962615	0.966812	0.955796	0.970339	0.979005	0.970153	-0.0198285	0.138823	0.0350916	0.00174499
cg02616605	TNFRSF8	10264	0.842594	0.822846	0.676181	0.70622	0.680595	0.829311	0.709563	0.702472	0.746579	0.716224	0.699221	0.854846	0.822763	0.842006	-0.0838881	0.058965	0.0628827	0.0558177
cg13689066	TNFRSF8	10265	0.0962595	0.0850043	0.079165	0.0987543	0.0845138	0.0780452	0.0948629	0.0810759	0.105813	0.0802839	0.0786414	0.248673	0.0750459	0.0950288	0.00936	0.39691	0.0278448	0.168377
cg11304772	TNFRSF8	10266	0.834758	0.831206	0.634174	0.669555	0.853094	0.690411	0.891508	0.881433	0.846993	0.884016	0.885859	0.857666	0.847602	0.843316	-0.0175131	0.400798	0.0908793	0.0454554
cg10034750	TNFRSF8	10267	0.784014	0.802299	0.843963	0.830396	0.801524	0.764596	0.833654	0.855503	0.846976	0.826883	0.835124	0.827184	0.828634	0.830161	0.0338933	0.0387911	0.0108877	0.226281
cg09732056	TNFRSF8	10268	0.603281	0.620856	0.779841	0.77494	0.69036	0.679342	0.638753	0.648739	0.80775	0.844998	0.778818	0.733647	0.718094	0.745957	0.124701	0.0104107	0.069548	0.027186
cg08547922	TNFRSF8	10269	0.646411	0.657098	0.835492	0.873285	0.828435	0.759912	0.877536	0.869726	0.888308	0.900385	0.866439	0.840402	0.844239	0.874034	0.203095	3.80114e-06	0.0282365	0.100671
cg24512069	TNFRSF8	10270	0.659736	0.689075	0.694968	0.694918	0.677775	0.591661	0.666998	0.688307	0.703988	0.641438	0.688705	0.667732	0.68456	0.706554	0.001228	0.479899	0.0130583	0.253167
cg09471658	TNFRSF8	10271	0.039139	0.0256517	0.0516734	0.039502	0.0348156	0.0449895	0.0214889	0.0101059	0.0208328	0.0714867	0.0119149	0.0344021	0.0429311	0.0260289	0.00178563	0.44663	0.000836877	0.469441
cg26691200	TNFRSF8	10272	0.490698	0.542709	0.620733	0.67779	0.638215	0.824945	0.713282	0.854714	0.716415	0.782912	0.838196	0.558013	0.665521	0.478288	0.180715	0.0273678	-0.0483888	0.247428
cg00569500	TNFRSF8	10273	0.591615	0.636472	0.716858	0.80155	0.684652	0.786787	0.825663	0.790902	0.80552	0.827931	0.816033	0.762129	0.666666	0.819161	0.161277	0.00108724	0.0151711	0.330427
cg22521810	TNFRSF8	10274	0.497438	0.503527	0.512613	0.597608	0.495604	0.790379	0.641547	0.568312	0.418423	0.582336	0.561826	0.80813	0.614617	0.838668	0.118689	0.119271	0.036323	0.326526
cg14712983	TNFRSF8	10275	0.0722407	0.0510793	0.178762	0.104603	0.0801999	0.0451746	0.0508468	0.198532	0.0923791	0.0499485	0.0432275	0.165835	0.0714729	0.264987	0.050504	0.180847	0.00495543	0.456269
cg20978923	TNFRSF8	10276	0.554414	0.627182	0.764256	0.795686	0.494885	0.655491	0.645363	0.625473	0.856297	0.842304	0.752895	0.702634	0.637492	0.749088	0.119357	0.0728711	0.0932593	0.0618514
cg16575981	TNFRSF8	10277	0.0343731	0.0505518	0.0513104	0.0713749	0.0444546	0.0637755	0.045012	0.0579935	0.0689875	0.0318447	0.0483893	0.0406323	0.0691908	0.0615072	0.0120769	0.118276	-0.00222818	0.389351
cg07707505	TNFRSF8	10278	0.873861	0.857782	0.845233	0.870967	0.829984	0.846582	0.847231	0.847852	0.753593	0.879268	0.855318	0.854134	0.861077	0.843643	-0.021248	0.188366	-0.00680217	0.363432
cg22123711	TNFRSF8	10279	0.77664	0.795177	0.790159	0.791195	0.761092	0.775182	0.755687	0.82402	0.826465	0.846096	0.826028	0.800656	0.794841	0.802314	0.0135693	0.259111	0.0331774	0.0144061
cg10058766	TNFRSF8	10280	0.94372	0.943739	0.947905	0.948377	0.936821	0.91874	0.94485	0.929342	0.951857	0.900557	0.93294	0.949527	0.93718	0.956595	-0.00583907	0.312852	0.000436433	0.482423
cg10425291	TNFRSF8	10281	0.618776	0.61217	0.613546	0.588028	0.629894	0.579143	0.836574	0.819224	0.593736	0.70128	0.675178	0.724659	0.800213	0.703899	0.0733077	0.149101	0.0220925	0.349162
cg07499259	TNFRSF8	10282	0.92329	0.943862	0.944402	0.946094	0.935493	0.936452	0.938744	0.935378	0.954515	0.956955	0.920991	0.938706	0.928288	0.922545	0.00463749	0.303658	-0.00242722	0.362957
cg00463840	TNFRSF8	10283	0.853322	0.870396	0.87107	0.881534	0.826865	0.829176	0.849583	0.861318	0.859732	0.860444	0.842382	0.862048	0.843172	0.860971	-0.00783458	0.266383	0.00153412	0.439638
cg18152455	TNFRSF8	10284	0.904895	0.869691	0.854362	0.911348	0.854195	0.869952	0.878624	0.859994	0.817456	0.876679	0.864307	0.886421	0.825313	0.887794	-0.0217559	0.148347	-0.0117508	0.232011
cg07925752	TNFRSF8	10285	0.823239	0.832819	0.874028	0.882454	0.828834	0.834616	0.88118	0.87109	0.864725	0.903754	0.853699	0.870234	0.866153	0.879934	0.0395294	0.0116707	0.0110494	0.190286
cg19408626	TNFRSF8	10286	0.879331	0.878766	0.909665	0.890189	0.78222	0.852304	0.89212	0.87096	0.899357	0.927978	0.892235	0.849943	0.854719	0.878104	-0.00406571	0.442559	0.0174799	0.223977
cg15690400	TNFRSF8	10287	0.894197	0.898309	0.677182	0.622522	0.682311	0.717375	0.586269	0.611617	0.701642	0.662506	0.665661	0.870677	0.751825	0.917276	-0.190681	0.0112349	0.112052	0.0222819
cg09156598	TNFRSF8	10288	0.658932	0.686883	0.808826	0.871315	0.746742	0.457037	0.837177	0.845009	0.866622	0.872926	0.831591	0.538801	0.544139	0.656489	0.0668151	0.278208	-0.0425897	0.323786
cg20820107	TNFRSF8	10289	0.108314	0.0558806	0.0626068	0.0614803	0.10094	0.0532621	0.0522863	0.0573493	0.0574098	0.058589	0.0542373	0.0693903	0.0630263	0.0671231	-0.0189556	0.0784983	-0.00302478	0.353749
cg04707845	TNFRSF8	10290	0.0171509	0.029234	0.0287208	0.0354753	0.0187517	0.0224287	0.0171605	0.026986	0.0205689	0.0159703	0.0237659	0.0339046	0.0213717	0.018171	0.000413834	0.468065	-0.00262844	0.252238
cg00502254	TNFRSF8	10291	0.827567	0.839221	0.83117	0.870205	0.843911	0.691733	0.865646	0.862678	0.844972	0.846023	0.842437	0.845547	0.81831	0.864557	0.00220483	0.475388	0.0160841	0.292307
cg09247175	TNFRSF8	10292	0.573571	0.564367	0.680329	0.636794	0.585528	0.636373	0.654324	0.650106	0.668144	0.618113	0.60349	0.80414	0.727303	0.648544	0.0904635	0.0280733	0.0377136	0.142257
cg24492058	TNFRSF8	10293	0.104117	0.101684	0.122936	0.106798	0.0942305	0.0998959	0.109858	0.0922977	0.0924282	0.110084	0.0860431	0.115153	0.0909023	0.106786	-0.000616245	0.470993	-0.00410328	0.278003
cg06853894	TNFRSF8	10294	0.0709065	0.0755698	0.101946	0.0722055	0.322036	0.0456397	0.214888	0.101509	0.18032	0.0710009	0.106404	0.0674168	0.0503683	0.150379	0.050438	0.20673	-0.0387225	0.218141
cg12126344		10295	0.802993	0.8391	0.836632	0.848153	0.793127	0.786563	0.836384	0.812746	0.853708	0.833217	0.852214	0.732565	0.815023	0.821116	-0.00259246	0.461064	-0.00096025	0.482207
cg11732301		10296	0.856861	0.823146	0.870517	0.89793	0.617691	0.796733	0.691847	0.675329	0.761768	0.732514	0.70305	0.83805	0.860523	0.848876	-0.0654346	0.17202	0.0324558	0.280116
cg07017532		10297	0.859588	0.842014	0.872475	0.867725	0.830947	0.832271	0.855339	0.864788	0.901959	0.913907	0.856994	0.860913	0.852138	0.876293	0.0146784	0.215443	0.0231102	0.050556
cg24941292		10298	0.847961	0.863479	0.852757	0.857687	0.811788	0.841776	0.877382	0.866001	0.880622	0.914344	0.866118	0.84529	0.81634	0.7822	-0.00469478	0.429588	-0.000412683	0.49248
cg00233464		10299	0.419536	0.421026	0.281355	0.27007	0.31726	0.32447	0.127601	0.121612	0.296246	0.231418	0.299677	0.3475	0.311977	0.303247	-0.150911	0.00795131	0.0579492	0.0920359
cg13239848		10300	0.281749	0.336994	0.2141	0.210233	0.137537	0.227735	0.187727	0.0873058	0.10245	0.0602847	0.07553	0.29864	0.323733	0.315017	-0.12268	0.0519803	0.0185027	0.376083
cg21393163		10301	0.570113	0.571313	0.606349	0.656784	0.604478	0.541206	0.630869	0.563914	0.596077	0.696177	0.647244	0.614891	0.53487	0.641217	0.0404602	0.134904	0.0211461	0.235124
cg16549957		10302	0.761625	0.74143	0.793964	0.78842	0.781971	0.80845	0.799636	0.804831	0.805911	0.836105	0.794877	0.821566	0.806831	0.804817	0.0524209	0.000236652	0.0154724	0.0295747
cg02076014		10303	0.874051	0.884281	0.862587	0.897911	0.866111	0.867386	0.89202	0.869857	0.904214	0.918481	0.874553	0.880306	0.871083	0.883779	0.00319107	0.404077	0.0127572	0.110269
cg23990236		10304	0.711393	0.733247	0.789097	0.784416	0.786616	0.827941	0.795336	0.727869	0.807118	0.774282	0.79476	0.765176	0.797825	0.810899	0.0661246	0.00211082	0.00646413	0.339423
cg20706495		10305	0.0541011	0.0444499	0.0570442	0.0435288	0.0291724	0.0577104	0.0598737	0.0457795	0.0506491	0.0407236	0.0651828	0.051484	0.0517667	0.041245	0.000237851	0.487533	0.00132371	0.415333
cg00175403		10306	0.373663	0.383155	0.396101	0.396794	0.435793	0.609558	0.499322	0.438827	0.482882	0.390062	0.447863	0.460435	0.607771	0.512559	0.0947552	0.0538977	0.0208628	0.325159
cg13735610		10307	0.864189	0.859581	0.860928	0.888674	0.798135	0.768338	0.875908	0.877504	0.703991	0.759018	0.606935	0.823049	0.847802	0.880231	-0.0543421	0.201877	-0.0747435	0.0687947
cg23097499	TNFRSF1B	10308	0.541522	0.56728	0.76053	0.77291	0.625939	0.509478	0.616903	0.779955	0.758965	0.636033	0.74506	0.614874	0.771209	0.702787	0.136819	0.0275907	0.0272017	0.30798
cg17244098	TNFRSF1B	10309	0.820788	0.814001	0.830926	0.807243	0.823501	0.822051	0.838461	0.836055	0.833654	0.86639	0.834918	0.82699	0.835596	0.836504	0.0152963	0.0785527	0.0126361	0.057681
cg22487972	MIR7846	10310	0.662429	0.669537	0.744006	0.71579	0.738069	0.7305	0.774421	0.757218	0.769711	0.776456	0.643922	0.740948	0.758067	0.766289	0.0769667	0.0067492	-0.00076855	0.486416
cg09818691	TNFRSF1B	10311	0.87278	0.872505	0.876157	0.881297	0.858919	0.856123	0.869944	0.874755	0.85533	0.902645	0.862004	0.880205	0.876266	0.867472	-0.000883092	0.464712	0.00445462	0.294055
cg09081517	TNFRSF1B	10312	0.548375	0.490412	0.513536	0.520691	0.522229	0.479088	0.703145	0.710974	0.643411	0.814155	0.662994	0.719241	0.813855	0.688994	0.129966	0.0765916	0.148831	0.00849015
cg13836770	TNFRSF1B	10313	0.681059	0.67635	0.728933	0.689168	0.705073	0.649535	0.766863	0.672743	0.705616	0.929409	0.673625	0.671631	0.590772	0.672967	0.0259901	0.337567	0.00528432	0.459019
cg15819646	TNFRSF1B	10314	0.720548	0.746938	0.893444	0.857607	0.879483	0.728695	0.905467	0.828256	0.922213	0.985229	0.970163	0.731725	0.659333	0.724791	0.106791	0.0973186	-0.016583	0.400506
cg18833720	MIR7846	10315	0.714983	0.718503	0.839156	0.798959	0.844017	0.675204	0.893748	0.790281	0.894502	0.985155	0.971252	0.720101	0.631868	0.72747	0.0975662	0.128242	0.0148306	0.415433
cg24635257	TNFRSF1B	10316	0.668687	0.691576	0.753425	0.755299	0.726575	0.703064	0.819627	0.70789	0.807943	0.946035	0.846683	0.70571	0.614457	0.701402	0.0772111	0.123573	0.0260579	0.312977
cg08844894	TNFRSF1B	10317	0.549659	0.521534	0.613324	0.612938	0.593214	0.530325	0.86673	0.837746	0.627896	0.86232	0.733516	0.493682	0.439091	0.455479	0.103258	0.188535	-0.0737154	0.216374
cg12002159	MIR7846	10318	0.572861	0.579182	0.585652	0.539315	0.788223	0.556437	0.919761	0.922903	0.752135	0.682861	0.739006	0.54645	0.475628	0.621354	0.101456	0.184887	-0.0824759	0.180872
cg24682307	TNFRSF1B	10319	0.585096	0.615922	0.618755	0.576322	0.653639	0.57352	0.628157	0.618189	0.631201	0.586659	0.60179	0.572058	0.54443	0.563864	-0.00312708	0.450252	-0.0280968	0.072653
cg22337605	TNFRSF1B	10320	0.955769	0.984491	0.985085	0.98784	0.987177	0.974807	0.990011	0.98562	0.985011	0.99127	0.979417	0.98008	0.969284	0.977524	0.0126308	0.0396031	-0.00465897	0.119277
cg26189983	TNFRSF1B	10321	0.776372	0.762975	0.771575	0.788386	0.76247	0.763359	0.78752	0.779092	0.787901	0.794279	0.786432	0.789123	0.797076	0.795165	0.013858	0.0730479	0.0162622	0.00437937
cg09557991	TNFRSF1B	10322	0.83489	0.855991	0.699985	0.699432	0.747613	0.875064	0.83918	0.866418	0.786469	0.707447	0.859491	0.87101	0.868657	0.835761	-0.0407302	0.228406	0.0335239	0.224142
cg18124517	TNFRSF1B	10323	0.821526	0.829806	0.83509	0.847734	0.814954	0.812955	0.665403	0.653334	0.852677	0.844782	0.841108	0.842259	0.826167	0.839403	-0.0193439	0.355638	0.0694875	0.041502
cg11844927	TNFRSF1B	10324	0.611608	0.610111	0.68388	0.615295	0.637231	0.639012	0.647749	0.674264	0.657484	0.647509	0.662772	0.599153	0.621355	0.658746	0.0345113	0.03982	-0.00840192	0.28992
cg19528789	TNFRSF1B	10325	0.483091	0.51365	0.620981	0.680034	0.618474	0.455682	0.682774	0.669982	0.601892	0.640284	0.569618	0.574588	0.538521	0.454425	0.0939007	0.0637762	-0.0580996	0.106229
cg12161045	TNFRSF1B	10326	0.788216	0.80803	0.658612	0.703104	0.678236	0.824207	0.849157	0.844642	0.689825	0.797667	0.599284	0.836825	0.865401	0.850231	-0.0316906	0.325899	0.0135459	0.407659
cg20136855	TNFRSF1B	10327	0.608931	0.579202	0.69021	0.671529	0.612485	0.51972	0.644691	0.642819	0.711577	0.831722	0.63792	0.53766	0.708252	0.664365	0.062013	0.160334	0.0516739	0.146928
cg04003505	TNFRSF1B	10328	0.912921	0.906658	0.916398	0.921001	0.884281	0.880004	0.886123	0.879741	0.926911	0.921428	0.897759	0.905843	0.901966	0.910175	-0.00715392	0.28918	0.0160892	0.052055
cg12126781	TNFRSF1B	10329	0.882392	0.843042	0.617459	0.682017	0.573609	0.738746	0.69727	0.679024	0.616227	0.533552	0.505976	0.875227	0.866914	0.882976	-0.173634	0.0475042	0.0487912	0.271938
cg18231005	TNFRSF1B	10330	0.88151	0.832205	0.874872	0.875302	0.837791	0.84385	0.8455	0.848297	0.903804	0.87901	0.837568	0.856045	0.844254	0.844574	0.000715142	0.483625	0.00660725	0.303408
cg22677556	TNFRSF1B	10331	0.539913	0.4904	0.389126	0.410823	0.412506	0.376725	0.492702	0.434593	0.385624	0.411825	0.412673	0.384442	0.291026	0.298718	-0.123424	0.00518094	-0.0553613	0.0383047
cg15526535	TNFRSF1B	10332	0.78937	0.78689	0.755448	0.697122	0.66555	0.776187	0.65868	0.667441	0.746452	0.761431	0.709869	0.754022	0.612324	0.80566	-0.0706144	0.0608002	0.0282217	0.212582
cg25419384	TNFRSF1B	10333	0.222596	0.241253	0.573232	0.591635	0.385377	0.23233	0.448957	0.455486	0.484322	0.470827	0.487254	0.305495	0.340414	0.346149	0.194866	0.0145337	-0.0420928	0.261836
cg13509638	TNFRSF1B	10334	0.813077	0.828948	0.819975	0.83315	0.814438	0.79145	0.825599	0.83801	0.820987	0.84554	0.825512	0.83898	0.820932	0.82168	0.00367505	0.366665	0.0085017	0.157744
cg05599723	TNFRSF1B	10335	0.861663	0.862595	0.850575	0.885665	0.847351	0.858006	0.8892	0.870374	0.863222	0.910352	0.852084	0.873015	0.85843	0.851685	0.00536733	0.354331	0.00126945	0.457538
cg20572374	TNFRSF1B	10336	0.0503765	0.0595422	0.0403488	0.0610286	0.03429	0.045678	0.0518887	0.03437	0.0496781	0.0580421	0.0536801	0.0659205	0.0549074	0.0411979	-0.00570682	0.234373	0.00930368	0.0596708
cg13471521	TNFRSF1B	10337	0.905568	0.906336	0.897856	0.926123	0.886645	0.876416	0.875227	0.910053	0.941206	0.911553	0.890228	0.913482	0.903186	0.908584	-0.00257192	0.430014	0.0159863	0.0827447
cg02290262	TNFRSF1B	10338	0.665537	0.649117	0.477521	0.55479	0.587996	0.632008	0.561271	0.578593	0.5208	0.46564	0.525841	0.603183	0.51858	0.585283	-0.106368	0.00695877	-0.0288085	0.17321
cg09225840	TNFRSF1B	10339	0.687708	0.689724	0.727293	0.715491	0.685192	0.853126	0.698359	0.696192	0.767793	0.792182	0.691686	0.846021	0.853934	0.851377	0.0761715	0.083657	0.0712234	0.0398743
cg12601933	TNFRSF1B	10340	0.808836	0.81646	0.831934	0.8192	0.817074	0.815803	0.835796	0.816999	0.831808	0.858739	0.826616	0.844752	0.825726	0.813084	0.0154798	0.0730782	0.0106533	0.0920102
cg13386839	TNFRSF1B	10341	0.81431	0.820334	0.879474	0.8736	0.861126	0.831626	0.900152	0.872965	0.862627	0.894331	0.894866	0.842805	0.864371	0.891108	0.0550993	0.00205888	0.00519408	0.346531
cg01250490	TNFRSF1B	10342	0.868177	0.882697	0.890497	0.884631	0.895413	0.833136	0.911248	0.898232	0.881625	0.901009	0.892837	0.876318	0.89528	0.910622	0.0138004	0.190811	0.00742235	0.278538
cg15622556	TNFRSF1B	10343	0.741883	0.803264	0.786964	0.806555	0.790708	0.793311	0.797501	0.798677	0.801719	0.624207	0.800313	0.809611	0.8001	0.80062	0.0116173	0.38353	-0.0228577	0.230976
cg06740893	TNFRSF1B	10344	0.786796	0.81594	0.842249	0.853091	0.824036	0.843113	0.859692	0.846131	0.898075	0.882992	0.854239	0.865593	0.859055	0.862806	0.0562211	0.00130153	0.0257413	0.00605841
cg03129172	TNFRSF1B	10345	0.984576	0.980548	0.984846	0.985586	0.982788	0.980932	0.98769	0.981248	0.983213	0.985255	0.981239	0.978847	0.984784	0.983777	0.000788633	0.343814	-0.0009957	0.255929
cg22227034	TNFRSF1B	10346	0.702043	0.717854	0.680276	0.764722	0.560106	0.68812	0.584456	0.56359	0.534415	0.574343	0.675552	0.743469	0.821679	0.798448	-0.0441841	0.280648	0.0511061	0.20346
cg10631304	TNFRSF1B	10347	0.406742	0.393934	0.551589	0.655961	0.266015	0.495848	0.384125	0.417426	0.330994	0.334088	0.339553	0.452235	0.483534	0.605943	0.0427714	0.317608	-0.037436	0.306669
cg11801676	TNFRSF1B	10348	0.685462	0.690967	0.723543	0.711429	0.675546	0.699457	0.596931	0.657205	0.675731	0.873091	0.67883	0.719012	0.78461	0.809549	0.0288632	0.302541	0.0794522	0.0296082
cg03146394	TNFRSF1B	10349	0.883182	0.883348	0.89708	0.894796	0.869666	0.860502	0.885313	0.887628	0.913807	0.838515	0.881872	0.865204	0.87073	0.87551	-0.00487932	0.369992	-0.0082244	0.247403
cg17946161	TNFRSF1B	10350	0.777075	0.790608	0.804332	0.833285	0.808111	0.684466	0.835257	0.840631	0.835919	0.826032	0.824598	0.673875	0.770172	0.667319	-0.0001751	0.49863	-0.0346945	0.202081
cg01660591	TNFRSF1B	10351	0.764612	0.79675	0.819963	0.806848	0.760564	0.776073	0.628634	0.649515	0.838535	0.849016	0.666553	0.794182	0.791927	0.815593	-0.0142307	0.401192	0.0523682	0.12445
cg16513984	TNFRSF1B	10352	0.837182	0.832569	0.843879	0.835102	0.823586	0.822637	0.854454	0.831548	0.849854	0.846857	0.851348	0.697867	0.798722	0.833734	-0.010743	0.368506	-0.0221373	0.197529
cg15208519	TNFRSF1B	10353	0.539574	0.517102	0.55553	0.60569	0.516639	0.461485	0.535404	0.542267	0.510145	0.506364	0.570746	0.460024	0.383949	0.635666	-0.00467887	0.463417	-0.0250201	0.275008
cg11665613	TNFRSF1B	10354	0.72549	0.701569	0.779698	0.756235	0.599128	0.445479	0.703755	0.693961	0.739081	0.789317	0.743102	0.396974	0.405348	0.492026	-0.084854	0.231211	-0.0687345	0.231141
cg23843705		10355	0.756793	0.749288	0.794745	0.806704	0.789825	0.767394	0.82916	0.809371	0.811726	0.823724	0.820048	0.79955	0.785318	0.807349	0.0507022	0.00098434	0.00841923	0.215878
cg08531380		10356	0.87365	0.864159	0.843878	0.837102	0.786644	0.854484	0.798429	0.807614	0.843546	0.884364	0.748451	0.896937	0.744884	0.781803	-0.0498932	0.0954655	-0.00469423	0.438871
cg00752397		10357	0.372557	0.353922	0.361487	0.462734	0.467892	0.491268	0.55132	0.552558	0.474339	0.448182	0.480176	0.483446	0.448088	0.558599	0.118435	0.00617466	0.00092845	0.489139
cg05639513		10358	0.436715	0.410983	0.374869	0.353911	0.490426	0.447061	0.556972	0.408384	0.443212	0.479466	0.512551	0.535325	0.630322	0.64716	0.0661226	0.174078	0.102736	0.0239494
cg20165220		10359	0.568413	0.595347	0.629673	0.601536	0.653036	0.545483	0.706152	0.580189	0.657331	0.725659	0.708939	0.704682	0.696181	0.715636	0.0784948	0.049191	0.0820598	0.00422673
cg08538882		10360	0.418208	0.382209	0.59471	0.570934	0.406492	0.412332	0.515452	0.508522	0.511077	0.458262	0.432296	0.414566	0.407589	0.761828	0.0992963	0.110983	-0.0038041	0.47676
cg22676023	VPS13D	10361	0.872489	0.848027	0.743461	0.738704	0.867087	0.892656	0.907988	0.89625	0.809311	0.66492	0.634544	0.883283	0.90497	0.893099	-0.0405686	0.293727	-0.0426698	0.241779
cg03208707	VPS13D	10362	0.847915	0.895473	0.878047	0.891702	0.889734	0.884337	0.878961	0.845949	0.8887	0.908414	0.86975	0.843158	0.868766	0.917343	0.00871153	0.315279	0.00456643	0.368148
cg21869913	VPS13D	10363	0.599111	0.614121	0.47875	0.498972	0.646675	0.641497	0.653614	0.632715	0.558697	0.462716	0.500762	0.648099	0.612678	0.641693	-0.0252106	0.328836	-0.0212631	0.324823
cg11401218	VPS13D	10364	0.872556	0.873146	0.855125	0.819554	0.812269	0.862535	0.869878	0.878153	0.890485	0.663258	0.835249	0.860341	0.897737	0.878289	-0.0292783	0.267309	-0.0120258	0.378244
cg06219821	VPS13D	10365	0.0138292	0.0190371	0.0131811	0.0137106	0.0233522	0.0210189	0.0179186	0.00886576	0.00806907	0.0272067	0.010605	0.0229654	0.0183082	0.0232797	0.000940304	0.423051	0.00206447	0.300003
cg11399814	VPS13D	10366	0.0611496	0.0619405	0.0645636	0.0588176	0.0459114	0.0399715	0.0573601	0.0560557	0.0540734	0.0500255	0.0520552	0.0624809	0.0567858	0.050342	-0.00750816	0.0815957	0.000513797	0.452313
cg11726754	VPS13D	10367	0.0732842	0.078965	0.0713983	0.0716082	0.0727008	0.0555216	0.0616939	0.0618283	0.0600296	0.05967	0.0685104	0.0858402	0.0673322	0.0541128	-0.0102707	0.071764	0.000124002	0.491039
cg25283284	VPS13D	10368	0.221225	0.208246	0.0849086	0.119044	0.0724338	0.0794257	0.102955	0.0646506	0.125973	0.0979501	0.0920701	0.102384	0.225546	0.100417	-0.109089	0.00193755	0.0368202	0.0658468
cg00384847	VPS13D	10369	0.355261	0.296376	0.12103	0.12684	0.148207	0.391158	0.0958128	0.110755	0.0728057	0.116432	0.0680643	0.393589	0.254983	0.399539	-0.134217	0.0946747	0.051935	0.259762
cg02398947	VPS13D	10370	0.902626	0.881009	0.886661	0.91666	0.889169	0.867061	0.878711	0.885627	0.898339	0.970762	0.893562	0.887256	0.894567	0.887688	0.00452146	0.410064	0.0180474	0.12539
cg27172378	VPS13D	10371	0.89299	0.911468	0.921855	0.911276	0.888684	0.888319	0.885366	0.868993	0.930726	0.933278	0.882602	0.892989	0.876203	0.875565	-0.00590762	0.363493	0.00447825	0.372593
cg23728867	VPS13D	10372	0.739585	0.735942	0.664694	0.721042	0.713389	0.738882	0.714718	0.864333	0.650757	0.883349	0.723196	0.823186	0.828468	0.82072	0.0244643	0.337847	0.0521029	0.133291
cg17184255	VPS13D	10373	0.891113	0.919693	0.937545	0.892003	0.88276	0.87226	0.897365	0.915572	0.883887	0.928291	0.879018	0.889449	0.87896	0.872057	-0.0113055	0.253394	-0.0109741	0.204047
cg05774892	VPS13D	10374	0.90858	0.91908	0.915992	0.913519	0.934148	0.924178	0.923503	0.937732	0.906183	0.905362	0.944492	0.92308	0.921929	0.919642	0.00865055	0.173156	-0.00473073	0.257922
cg07141207	VPS13D	10375	0.90335	0.871704	0.901864	0.890223	0.855977	0.863872	0.867406	0.860952	0.869453	0.897724	0.858905	0.749291	0.755934	0.702321	-0.0480335	0.169031	-0.0677774	0.0348056
cg23847576	VPS13D	10376	0.914206	0.923797	0.9269	0.908889	0.904314	0.91035	0.921683	0.897112	0.896314	0.905215	0.901989	0.889267	0.903992	0.905359	-0.013053	0.0587825	-0.0111852	0.0285005
cg11411257	VPS13D	10377	0.723767	0.688268	0.809432	0.853067	0.777332	0.750827	0.696293	0.687419	0.863588	0.879281	0.821123	0.680355	0.789815	0.768419	0.0753947	0.0796746	0.0380354	0.17955
cg14117034	VPS13D	10378	0.879283	0.889706	0.902327	0.876022	0.854688	0.874769	0.895627	0.885211	0.908263	0.932421	0.897472	0.866524	0.862975	0.865843	0.000683933	0.483965	0.00747583	0.296297
cg00291234	VPS13D	10379	0.914163	0.889253	0.877475	0.920434	0.89354	0.879283	0.89914	0.901357	0.927717	0.932219	0.882143	0.869696	0.881935	0.882052	-0.00612548	0.352938	0.000755567	0.476903
cg04920869	VPS13D	10380	0.488303	0.499242	0.509622	0.477401	0.572904	0.547685	0.628639	0.567438	0.56806	0.634578	0.408028	0.577399	0.481249	0.549876	0.0498007	0.158002	-0.014083	0.363212
cg24654877	VPS13D	10381	0.552879	0.53653	0.834998	0.7622	0.821273	0.575213	0.899559	0.715637	0.824864	0.756884	0.727192	0.783827	0.586916	0.692183	0.203691	0.00709771	-0.0395024	0.253756
cg21686632	VPS13D	10382	0.805222	0.829156	0.837735	0.842354	0.81946	0.750854	0.839727	0.845322	0.780818	0.846564	0.834692	0.836552	0.809546	0.838652	0.00633363	0.389142	0.00189513	0.458977
cg15216699	VPS13D	10383	0.924367	0.890664	0.923845	0.891535	0.892921	0.870195	0.90331	0.902495	0.909462	0.918882	0.889812	0.87576	0.882242	0.881351	-0.0123646	0.1868	-0.00446538	0.333758
cg17225737	VPS13D	10384	0.788773	0.831734	0.869572	0.904904	0.67952	0.891623	0.911954	0.708394	0.86063	0.915749	0.890269	0.862758	0.744662	0.888123	0.0337593	0.296018	0.0327041	0.261465
cg23940475	VPS13D	10385	0.84232	0.83379	0.784081	0.847486	0.759666	0.723811	0.861203	0.870043	0.886944	0.929454	0.851374	0.647124	0.80115	0.802998	-0.024277	0.338688	0.0121258	0.400778
cg15109449	VPS13D	10386	0.715456	0.757201	0.641939	0.634339	0.791859	0.766679	0.78702	0.702524	0.743411	0.715895	0.814255	0.723447	0.641008	0.78555	-0.00733478	0.439308	0.0165344	0.337161
cg16648551	VPS13D	10388	0.850211	0.839005	0.840981	0.844384	0.813905	0.821448	0.831651	0.84166	0.866954	0.885001	0.815545	0.837819	0.819949	0.839972	-0.00633613	0.34434	0.0118688	0.175506
cg25218417	VPS13D	10389	0.734517	0.759618	0.796286	0.763384	0.815773	0.691285	0.905423	0.916934	0.919442	0.912963	0.909285	0.723352	0.792577	0.858232	0.0866771	0.0858623	0.0377945	0.223749
cg17010664	VPS13D	10390	0.317615	0.31764	0.454719	0.394999	0.516712	0.375879	0.527001	0.624392	0.506916	0.654	0.405308	0.385047	0.306121	0.322013	0.138465	0.0577801	-0.052383	0.22131
cg00855479	VPS13D	10391	0.89251	0.922561	0.912368	0.904246	0.892652	0.899566	0.915528	0.920253	0.907064	0.977042	0.889214	0.880438	0.896313	0.859847	-0.00299111	0.444906	-0.00578238	0.370169
cg11174431	VPS13D	10392	0.752842	0.800804	0.850038	0.849924	0.826299	0.833357	0.859295	0.865613	0.880513	0.880522	0.833789	0.811587	0.83998	0.824684	0.0694773	0.00103714	-0.002242	0.434899
cg00059737	VPS13D	10393	0.625037	0.607471	0.758832	0.785594	0.747158	0.68469	0.711106	0.732326	0.717456	0.756326	0.616261	0.703023	0.838612	0.605757	0.105174	0.0247134	-0.0303787	0.224837
cg06620723	VPS13D	10394	0.878232	0.882334	0.870247	0.876557	0.830453	0.859279	0.863166	0.855827	0.87761	0.928282	0.829118	0.856314	0.850113	0.854953	-0.017623	0.183454	0.00681017	0.333918
cg07139350	VPS13D	10395	0.906352	0.872003	0.906829	0.850453	0.863441	0.873228	0.89453	0.87769	0.925478	0.925782	0.875171	0.894018	0.881884	0.890918	-0.000892533	0.480241	0.0211798	0.0566288
cg10090866	VPS13D	10396	0.891162	0.935846	0.898463	0.928751	0.894969	0.914537	0.908304	0.904403	0.924632	0.931899	0.902666	0.896686	0.891673	0.909325	-0.00464469	0.353837	0.00124248	0.441129
cg15069850	VPS13D	10397	0.886949	0.907578	0.918943	0.910651	0.867764	0.873135	0.890898	0.907547	0.924477	0.921157	0.891903	0.884273	0.886875	0.871735	-0.00148397	0.461718	0.00191357	0.439336
cg12460920	VPS13D	10398	0.857013	0.868615	0.860587	0.87442	0.822637	0.854677	0.859749	0.864823	0.902576	0.837975	0.86168	0.876963	0.860451	0.863939	-0.00110742	0.470077	0.0111153	0.174956
cg15362782	VPS13D	10399	0.900439	0.916468	0.906493	0.907685	0.912111	0.906647	0.930497	0.911974	0.936756	0.907315	0.915596	0.937132	0.905229	0.922975	0.00824738	0.192994	0.00826613	0.126667
cg06026592	VPS13D	10400	0.868801	0.917077	0.865329	0.840124	0.869779	0.898378	0.861744	0.885428	0.854015	0.826184	0.909744	0.875962	0.89165	0.907867	-0.0190888	0.185879	0.00743995	0.322663
cg24202045	VPS13D	10401	0.92217	0.942412	0.898001	0.935055	0.921572	0.938213	0.91663	0.917645	0.92403	0.910512	0.940538	0.914483	0.929889	0.90907	-0.0109877	0.144727	0.0002344	0.488282
cg21989356	VPS13D	10402	0.788352	0.840666	0.873915	0.832648	0.830408	0.854251	0.880007	0.868281	0.862656	0.824961	0.825335	0.879927	0.840235	0.853453	0.0376636	0.0255775	-0.00882378	0.246604
cg24764554	VPS13D	10403	0.790446	0.780982	0.805271	0.81261	0.751571	0.758921	0.797208	0.795709	0.802287	0.822754	0.790685	0.779771	0.779354	0.76977	0.00311173	0.423701	0.00388848	0.385393
cg04275506	VPS13D	10404	0.882795	0.872806	0.739482	0.762713	0.791064	0.839781	0.845868	0.835162	0.780428	0.881001	0.733746	0.833502	0.852317	0.844139	-0.0662001	0.0426333	0.0185103	0.266097
cg26976238	VPS13D	10405	0.874951	0.895696	0.907861	0.894207	0.816219	0.848534	0.876927	0.892974	0.924526	0.891883	0.875349	0.885358	0.918543	0.870647	-0.00173827	0.469263	0.0215973	0.113023
cg08393245	VPS13D	10406	0.807172	0.788202	0.824997	0.839915	0.791897	0.81187	0.81861	0.807088	0.830534	0.862731	0.814315	0.826534	0.688431	0.840935	0.0154677	0.317809	-0.00514945	0.424009
cg10314706	VPS13D	10407	0.914267	0.895304	0.887544	0.906864	0.840828	0.86134	0.859314	0.846454	0.893435	0.905135	0.879269	0.879244	0.86453	0.878831	-0.0295533	0.0435413	0.0163501	0.0984031
cg15929771	VPS13D	10408	0.92922	0.89545	0.915071	0.90354	0.913306	0.912179	0.802979	0.820197	0.907499	0.859799	0.94484	0.769953	0.866737	0.907648	-0.035356	0.194958	-0.00179955	0.478484
cg25547309	VPS13D	10409	0.905069	0.891538	0.877775	0.902747	0.897037	0.866066	0.867448	0.88902	0.884613	0.844391	0.893849	0.868712	0.82733	0.889094	-0.0226302	0.0972355	-0.0153509	0.125919
cg09451766	VPS13D	10410	0.876437	0.849638	0.865324	0.852351	0.859173	0.816727	0.877526	0.850792	0.912639	0.912374	0.839327	0.845547	0.746012	0.837589	-0.0117557	0.361059	-0.00473408	0.430812
cg07759992	VPS13D	10411	0.878593	0.783785	0.655305	0.678787	0.759232	0.477943	0.725115	0.69435	0.768249	0.744412	0.735474	0.817848	0.659714	0.793844	-0.122	0.0462412	0.0881346	0.04254
cg16724818	VPS13D	10412	0.825418	0.861914	0.744799	0.805048	0.854727	0.849637	0.864131	0.866449	0.8771	0.844654	0.872594	0.831943	0.840051	0.836866	-0.00299916	0.456803	0.0197362	0.184796
cg08042854	VPS13D	10413	0.832535	0.820578	0.829234	0.81239	0.840633	0.862165	0.858822	0.803243	0.797203	0.766123	0.848932	0.85119	0.84571	0.83314	0.00250879	0.453978	-0.0106983	0.273887
cg17542928	VPS13D	10414	0.919838	0.921896	0.923006	0.924144	0.89658	0.901867	0.873734	0.896034	0.905001	0.944461	0.879857	0.886502	0.88676	0.910586	-0.0184892	0.121041	-0.000366283	0.488544
cg16687034	VPS13D	10415	0.858593	0.878172	0.892372	0.916364	0.850605	0.795819	0.873006	0.861435	0.89367	0.916134	0.882215	0.871028	0.875949	0.853495	0.00512523	0.41708	0.0171482	0.19292
cg22292910	VPS13D	10416	0.872724	0.863728	0.829623	0.911841	0.828629	0.750922	0.857916	0.7467	0.871386	0.933822	0.818886	0.798878	0.742321	0.851746	-0.0396703	0.199772	0.0152347	0.345705
cg07838943	VPS13D	10417	0.803353	0.747154	0.694062	0.703152	0.733639	0.504029	0.805058	0.660931	0.821688	0.821367	0.819632	0.522604	0.543439	0.734905	-0.0782113	0.192405	0.0271271	0.355043
cg18408264	VPS13D	10418	0.0536569	0.075387	0.12227	0.113927	0.154944	0.0334759	0.345158	0.260396	0.18183	0.0129821	0.0497683	0.03077	0.0400233	0.0384103	0.0508077	0.259546	-0.112731	0.0282292
cg08019193	VPS13D	10419	0.45141	0.437761	0.350229	0.353464	0.268722	0.158883	0.273511	0.28433	0.397442	0.32199	0.377322	0.171442	0.0998969	0.384692	-0.157759	0.0236872	0.0106078	0.430476
cg20803931	VPS13D	10420	0.593659	0.606055	0.708187	0.794862	0.79348	0.0474587	0.847551	0.862669	0.668262	0.617437	0.524324	0.192522	0.32223	0.120665	-0.0582199	0.39635	-0.268128	0.0603676
cg03546814	VPS13D	10421	0.445215	0.433504	0.462142	0.49619	0.568797	0.128519	0.491312	0.657108	0.532929	0.421712	0.442589	0.247476	0.151282	0.146393	-0.0438221	0.372905	-0.143615	0.0897602
cg01146810	VPS13D	10422	0.317969	0.335508	0.332768	0.353537	0.408916	0.110695	0.352381	0.44015	0.454584	0.323583	0.338266	0.172467	0.126911	0.100215	-0.0338657	0.363823	-0.0804037	0.152614
cg26209441	VPS13D	10423	0.678071	0.712049	0.820247	0.780341	0.826751	0.659563	0.90091	0.875401	0.881015	0.93213	0.882293	0.863803	0.702322	0.859326	0.136948	0.0203162	0.0429461	0.19277
cg20931951	VPS13D	10424	0.927023	0.950246	0.946029	0.945736	0.932276	0.848978	0.93038	0.928805	0.943903	0.947269	0.930164	0.913316	0.895958	0.928272	-0.0143773	0.251073	0.00444647	0.398815
cg08611640	VPS13D	10425	0.749498	0.772138	0.778497	0.782754	0.790277	0.758229	0.788714	0.792511	0.826157	0.806265	0.800179	0.778246	0.758407	0.775327	0.025479	0.0521001	0.00893298	0.223627
cg12541280	VPS13D	10426	0.834638	0.827284	0.634117	0.626138	0.627811	0.611239	0.705659	0.854073	0.654561	0.600683	0.612257	0.698856	0.742281	0.597288	-0.167214	0.00528696	-0.0255184	0.291809
cg04301661	VPS13D	10427	0.856589	0.857954	0.840603	0.838974	0.865829	0.850377	0.882145	0.872041	0.884034	0.864617	0.895303	0.868467	0.883917	0.85533	0.00953146	0.240601	0.0169497	0.0514096
cg23983887	VPS13D	10428	0.814828	0.804806	0.865552	0.869524	0.840266	0.848058	0.707199	0.756662	0.865821	0.798504	0.898943	0.828369	0.875885	0.854128	0.0242587	0.278842	0.0390648	0.117458
cg04725597	VPS13D	10429	0.862342	0.935528	0.889331	0.900666	0.916129	0.903152	0.923492	0.890112	0.905129	0.927534	0.913915	0.917119	0.905252	0.927278	0.0109911	0.237583	0.0122242	0.0544013
cg17494034	VPS13D	10430	0.73684	0.756397	0.73317	0.758157	0.756869	0.765033	0.764219	0.754951	0.753391	0.754399	0.75634	0.746563	0.776239	0.761838	0.0101456	0.121428	0.00272853	0.337007
cg09655719	VPS13D	10431	0.826574	0.817032	0.818595	0.814565	0.853971	0.829821	0.8713	0.844356	0.824739	0.83342	0.832332	0.844324	0.8414	0.864874	0.0176714	0.0977812	0.00141368	0.448251
cg26228280	VPS13D	10432	0.889494	0.87659	0.891871	0.8871	0.879047	0.886461	0.872206	0.883151	0.895652	0.913912	0.889672	0.883547	0.894545	0.897738	0.00653327	0.21489	0.0125384	0.0159718
cg04875041	VPS13D	10433	0.76896	0.792708	0.847149	0.840449	0.799553	0.838671	0.880927	0.845773	0.771321	0.78895	0.850691	0.821425	0.746192	0.683455	0.0287122	0.245625	-0.0650812	0.0162547
cg12460462	VPS13D	10434	0.677539	0.654132	0.70333	0.674341	0.489693	0.368239	0.380965	0.481992	0.630049	0.648117	0.589142	0.390423	0.478914	0.313674	-0.153429	0.0710264	-0.00804022	0.461328
cg10039523	VPS13D	10435	0.927251	0.834502	0.861788	0.834772	0.889838	0.889124	0.871466	0.916717	0.816977	0.710048	0.919047	0.917392	0.857433	0.890508	-0.0162839	0.362143	-0.0253835	0.239053
cg18373996	VPS13D	10436	0.880646	0.906677	0.897625	0.898009	0.867553	0.874097	0.884263	0.87705	0.890228	0.917734	0.869521	0.879639	0.88779	0.8639	-0.00971062	0.217038	0.00170263	0.429455
cg06188268	VPS13D	10437	0.925839	0.899297	0.926157	0.935287	0.900586	0.884298	0.904025	0.901473	0.940744	0.908203	0.897213	0.901618	0.89576	0.870114	-0.0071115	0.32558	-0.00636207	0.304694
cg01435586	VPS13D	10438	0.448989	0.502054	0.828521	0.845183	0.753762	0.819529	0.857561	0.853501	0.855394	0.869264	0.813993	0.829471	0.815666	0.667619	0.341934	1.50808e-06	-0.0177749	0.303584
cg06758644	VPS13D	10439	0.852652	0.85184	0.854005	0.84175	0.843607	0.822491	0.806345	0.688032	0.870643	0.907488	0.853483	0.769162	0.83786	0.726281	-0.0338169	0.236341	0.0181145	0.31898
cg24309470	VPS13D	10440	0.512599	0.54648	0.569356	0.604853	0.638275	0.384265	0.615489	0.618626	0.643893	0.826995	0.656605	0.498711	0.563313	0.633656	0.0749637	0.172163	0.0653845	0.148433
cg17078656	VPS13D	10441	0.861496	0.877499	0.888154	0.851196	0.875783	0.862912	0.880007	0.874544	0.873297	0.905927	0.86656	0.877352	0.858518	0.875466	0.00464543	0.335407	0.0040873	0.320224
cg17455142	VPS13D	10442	0.860013	0.874013	0.861345	0.856742	0.848602	0.839832	0.862548	0.839123	0.883844	0.926678	0.84662	0.844862	0.855759	0.886489	-0.00430968	0.410503	0.0226763	0.0625117
cg13353774	VPS13D	10443	0.905222	0.877607	0.877207	0.874453	0.8782	0.847776	0.839728	0.781048	0.889037	0.921645	0.842163	0.872007	0.858577	0.88745	-0.027307	0.155157	0.0287447	0.0804499
cg16882903	VPS13D	10444	0.865875	0.852568	0.865102	0.886512	0.811347	0.833584	0.866399	0.847482	0.85994	0.892625	0.848971	0.82819	0.827206	0.85402	-0.00744002	0.342361	8.77333e-05	0.497679
cg11217193	VPS13D	10445	0.233869	0.263334	0.225544	0.25565	0.174291	0.184761	0.198371	0.196785	0.228149	0.248833	0.216274	0.170504	0.215667	0.186959	-0.0401191	0.039264	0.00516378	0.382248
cg14884895	VPS13D	10446	0.0450644	0.0469853	0.0608283	0.0551983	0.0389838	0.0501932	0.0637455	0.0435887	0.0651917	0.0704294	0.0601085	0.0517598	0.0395328	0.0582667	0.00879407	0.131187	0.00545851	0.189932
cg10622644	VPS13D	10447	0.0440908	0.0372065	0.0580007	0.041159	0.0508793	0.044566	0.0488599	0.0407191	0.0456346	0.0479214	0.0457296	0.0432472	0.0526332	0.0275091	0.00492294	0.198862	-0.00358485	0.218093
cg04608253	VPS13D	10448	0.0672245	0.0669689	0.0582533	0.0602905	0.0525944	0.0601504	0.0637961	0.0466171	0.0668888	0.0601561	0.066451	0.0488463	0.056984	0.0483007	-0.00965266	0.041074	0.000987508	0.409469
cg13466988	VPS13D	10449	0.0784286	0.0540347	0.0541072	0.0734506	0.045322	0.0583686	0.0605326	0.079499	0.0568444	0.0654988	0.0819016	0.0821532	0.072126	0.0663893	0.000117812	0.495115	0.00893886	0.101306
cg05654304	VPS13D	10450	0.0639616	0.0663272	0.0673923	0.0392932	0.0642058	0.0621128	0.0680313	0.0556693	0.0757576	0.0506928	0.0704795	0.0600199	0.0628711	0.0636404	-0.0034639	0.316153	0.00445943	0.22457
cg10204259	VPS13D	10451	0.654861	0.628986	0.829158	0.838663	0.734737	0.804843	0.557287	0.553184	0.865065	0.879262	0.858987	0.835322	0.742701	0.809397	0.133794	0.0643563	0.112144	0.0405531
cg13305114	VPS13D	10452	0.874551	0.859908	0.859734	0.850073	0.858358	0.844326	0.856286	0.832337	0.868712	0.883972	0.823609	0.847368	0.84568	0.854224	-0.0151727	0.110792	0.00374195	0.35076
cg18026955	VPS13D	10453	0.157101	0.152053	0.154011	0.112345	0.130512	0.0765614	0.0941445	0.243308	0.159785	0.209583	0.107208	0.113398	0.175419	0.102103	-0.0147118	0.347425	0.00943579	0.380411
cg14381712	VPS13D	10454	0.844664	0.862304	0.838906	0.871283	0.83553	0.843557	0.849508	0.843024	0.868567	0.85125	0.841292	0.865569	0.855462	0.855243	-0.00188478	0.420134	0.00926253	0.0956078
cg00355963	VPS13D	10455	0.889904	0.892335	0.920612	0.92761	0.901955	0.900526	0.901555	0.920374	0.893814	0.93049	0.923001	0.903974	0.920987	0.917691	0.0224297	0.0143285	0.00288772	0.352453
cg15992346	VPS13D	10456	0.866997	0.867336	0.879649	0.891835	0.852388	0.865261	0.883922	0.866887	0.871849	0.895207	0.859475	0.884344	0.860288	0.863265	0.00569759	0.291714	-0.000918983	0.457355
cg00253045	VPS13D	10457	0.857376	0.842084	0.841563	0.823824	0.84855	0.755964	0.871492	0.855959	0.887384	0.910722	0.855687	0.863203	0.873794	0.853514	0.00374142	0.447655	0.0411584	0.0273485
cg23278418	VPS13D	10458	0.732258	0.728552	0.537946	0.580041	0.546511	0.683754	0.569865	0.570206	0.620739	0.730763	0.627146	0.79761	0.835224	0.832808	-0.0693539	0.206885	0.159328	0.00282505
cg20690508	VPS13D	10459	0.892464	0.885536	0.879362	0.888539	0.86184	0.890664	0.88634	0.88681	0.892076	0.884182	0.863562	0.871557	0.89431	0.869891	-0.00823867	0.17147	-0.00299627	0.334095
cg25860843	VPS13D	10460	0.846719	0.865114	0.882358	0.845624	0.875082	0.848795	0.855223	0.699268	0.86167	0.88704	0.849332	0.870226	0.855702	0.86099	-0.00664044	0.428391	0.0297685	0.157956
cg10987347	VPS13D	10461	0.791619	0.789313	0.757861	0.792216	0.757485	0.762849	0.755925	0.774039	0.803313	0.851794	0.755245	0.784733	0.773778	0.795284	-0.0100891	0.315911	0.0272956	0.0458579
cg18139406	SNORA59A	10462	0.828004	0.827665	0.820171	0.823295	0.691536	0.839877	0.69523	0.850896	0.757331	0.816919	0.821714	0.843608	0.833177	0.851284	-0.0240812	0.287516	0.0338379	0.163993
cg01318461	SNORA59A	10463	0.778474	0.802473	0.797048	0.860689	0.818671	0.844663	0.8695	0.847309	0.873343	0.88879	0.850019	0.846807	0.845245	0.85922	0.0596347	0.00324713	0.020924	0.0710115
cg22866430	SNORA59A	10464	0.783083	0.790359	0.810542	0.80909	0.796728	0.75823	0.798932	0.790214	0.79533	0.829696	0.786448	0.793815	0.786628	0.801493	0.00970783	0.226616	0.00494585	0.319238
cg15598719	SNORA59A	10466	0.860349	0.880807	0.847526	0.889126	0.873073	0.859641	0.866782	0.860309	0.891243	0.862276	0.870159	0.865514	0.85656	0.853028	-0.00430852	0.339878	0.000387467	0.481183
cg00057791	VPS13D	10467	0.806496	0.776245	0.81529	0.826448	0.79055	0.813773	0.80984	0.808853	0.820711	0.796194	0.786045	0.808734	0.79403	0.788591	0.0135507	0.118342	-0.0117414	0.0674585
cg09686497	VPS13D	10468	0.768305	0.749015	0.799291	0.818283	0.756379	0.777646	0.817697	0.814154	0.757544	0.697247	0.793184	0.796093	0.683178	0.794465	0.0167701	0.309845	-0.0436231	0.0458138
cg24602020	VPS13D	10469	0.809171	0.759406	0.803819	0.811822	0.813794	0.819185	0.836394	0.817356	0.846031	0.829658	0.797208	0.843758	0.815289	0.808578	0.035952	0.0112983	0.0063588	0.252177
cg25951870	VPS13D	10470	0.887493	0.862218	0.855919	0.929112	0.873228	0.871395	0.873049	0.894362	0.875969	0.878404	0.848019	0.868	0.878588	0.857218	0.000416467	0.489691	-0.0151446	0.112569
cg10798815	VPS13D	10471	0.866477	0.847804	0.891077	0.79428	0.881291	0.896132	0.883213	0.873871	0.874294	0.927255	0.903022	0.873984	0.872524	0.875029	0.0216906	0.181788	0.0177073	0.17441
cg15135803		10472	0.774846	0.790648	0.830546	0.831916	0.854372	0.738336	0.88629	0.875069	0.869377	0.885118	0.858484	0.861991	0.640542	0.865984	0.0504219	0.18016	-0.00583907	0.448312
cg26672932		10473	0.530736	0.518865	0.577476	0.580516	0.610174	0.521694	0.576255	0.557522	0.703024	0.668479	0.604088	0.606321	0.628946	0.720512	0.0881171	0.0318424	0.0846221	0.00249011
cg02375706		10474	0.895194	0.870702	0.890813	0.907427	0.897316	0.892948	0.904059	0.88949	0.926856	0.886306	0.890437	0.900028	0.88974	0.891035	0.0142565	0.0722275	0.00039145	0.477835
cg23765404		10475	0.897185	0.918561	0.910212	0.925575	0.873573	0.900331	0.917541	0.889741	0.909862	0.925612	0.90525	0.893062	0.879386	0.918176	-0.00384608	0.38638	0.00239605	0.411182
cg25483774		10476	0.908477	0.922873	0.919343	0.916908	0.910505	0.905718	0.928392	0.909391	0.920793	0.921969	0.904667	0.913965	0.915061	0.919084	-0.000191858	0.486637	0.00088045	0.41997
cg08055132		10477	0.892677	0.918026	0.918699	0.899654	0.859353	0.864512	0.891062	0.870661	0.902481	0.918166	0.871919	0.868361	0.884226	0.893302	-0.0184853	0.126448	0.00575212	0.323471
cg25155068		10478	0.719748	0.705339	0.661311	0.735215	0.746917	0.761858	0.80827	0.78864	0.787804	0.815606	0.767387	0.690507	0.76642	0.700608	0.040002	0.138733	0.00435318	0.44188
cg06267033		10479	0.845006	0.808946	0.844587	0.83005	0.822056	0.844281	0.858639	0.854087	0.854965	0.860786	0.839821	0.859857	0.787909	0.837258	0.0142152	0.198981	-0.00218365	0.432819
cg17175419		10480	0.772277	0.809946	0.79311	0.785149	0.786316	0.783547	0.789845	0.80641	0.799666	0.791931	0.787033	0.801936	0.782903	0.818081	0.00271558	0.393289	0.00619543	0.170706
cg06325860		10482	0.88048	0.881925	0.874545	0.894316	0.861038	0.842022	0.872577	0.855477	0.897503	0.893739	0.848911	0.873528	0.87007	0.865574	-0.0104275	0.219252	0.00822488	0.224849
cg24674193		10483	0.869614	0.856341	0.862755	0.880545	0.843855	0.827777	0.884628	0.851948	0.882427	0.875478	0.855374	0.872547	0.834528	0.870242	-0.00113527	0.468702	0.00651487	0.290343
cg14686492		10484	0.707061	0.693115	0.550248	0.654218	0.672694	0.54758	0.642857	0.81655	0.443071	0.538933	0.580001	0.49571	0.407126	0.53172	-0.126696	0.072086	-0.147931	0.00589145
cg07586026		10485	0.802865	0.779183	0.774751	0.766697	0.720549	0.716388	0.793768	0.704731	0.741559	0.660166	0.715707	0.718241	0.488554	0.594017	-0.0914301	0.0837361	-0.0931064	0.0258905
cg00003578		10486	0.744133	0.742113	0.745933	0.742679	0.728253	0.740514	0.604271	0.742691	0.756094	0.767214	0.749412	0.631214	0.71664	0.739479	-0.0210903	0.289743	0.00928508	0.3836
cg24703339		10487	0.652668	0.695686	0.746735	0.735123	0.712657	0.715522	0.745473	0.738476	0.75198	0.76321	0.718642	0.738911	0.751534	0.749482	0.0648015	0.000210749	0.0132955	0.0786135
cg06902117		10488	0.84533	0.856316	0.858291	0.902204	0.846996	0.816767	0.848721	0.830035	0.865993	0.863019	0.848699	0.84503	0.843527	0.849652	0.00075465	0.480769	0.0021511	0.433888
cg12786012		10489	0.845107	0.859726	0.852829	0.881251	0.843755	0.840432	0.871813	0.840701	0.875104	0.844203	0.852441	0.853453	0.850066	0.866452	0.00362498	0.368793	0.00182277	0.417523
cg20059492		10490	0.923947	0.969771	0.946095	0.964075	0.979732	0.960871	0.968449	0.977537	0.976527	0.968241	0.967623	0.96313	0.97674	0.941325	0.0190032	0.0600972	-0.000528683	0.471891
cg06088645		10491	0.882482	0.884709	0.882272	0.923471	0.892141	0.895447	0.895717	0.877276	0.900719	0.914986	0.900946	0.876837	0.901872	0.903903	0.013537	0.105926	0.00548968	0.262036
cg14835015		10492	0.806528	0.812481	0.812665	0.824941	0.814322	0.816152	0.814015	0.811611	0.804974	0.834944	0.812801	0.836012	0.795649	0.816761	0.00673275	0.218324	0.00123923	0.430272
cg07143158		10493	0.980495	0.99414	0.975667	0.989051	0.977939	0.979779	0.984263	0.979618	0.986067	0.988557	0.986922	0.9847	0.981406	0.969678	-0.00534702	0.139718	0.00183553	0.302676
cg19263548		10494	0.32624	0.279866	0.329863	0.414101	0.512444	0.446864	0.516684	0.510845	0.529529	0.369551	0.457311	0.362714	0.429104	0.373195	0.134631	0.0109548	-0.0348996	0.204292
cg01017395		10495	0.0809117	0.0809369	0.0790597	0.0701028	0.0881033	0.0679873	0.0770993	0.0785179	0.0621538	0.077285	0.090115	0.10276	0.0740025	0.0680485	-0.00298805	0.361432	0.00224909	0.373432
cg07804749		10496	0.0786746	0.0783168	0.0795679	0.0777525	0.0549639	0.0658073	0.0583694	0.0602676	0.0815862	0.0623256	0.0713112	0.0820836	0.0684756	0.0653711	-0.00950555	0.09656	0.00573744	0.15704
cg23650765		10497	0.76097	0.774008	0.753843	0.764199	0.71892	0.698846	0.757533	0.722086	0.782368	0.740819	0.773991	0.753773	0.740131	0.76206	-0.0201083	0.141818	0.0229526	0.0519287
cg09869357		10498	0.852144	0.873619	0.853458	0.866359	0.843884	0.854973	0.870911	0.876454	0.871264	0.879226	0.866372	0.876498	0.874901	0.866405	0.00384359	0.331274	0.0114381	0.0313539
cg10169393		10499	0.68579	0.729191	0.708311	0.713509	0.731043	0.67777	0.706002	0.721416	0.739603	0.66144	0.724786	0.743369	0.724199	0.718596	0.00667971	0.363793	0.00899038	0.270178
cg00291366		10500	0.537021	0.50627	0.649317	0.634212	0.558284	0.339724	0.478807	0.535417	0.75138	0.683998	0.729511	0.396078	0.36853	0.458576	0.0270073	0.399795	0.032052	0.357736
cg19760666		10501	0.966214	0.987769	0.967092	0.980478	0.979788	0.974997	0.976305	0.983275	0.981883	0.974612	0.9882	0.969125	0.980907	0.984535	0.00144156	0.401607	0.00288798	0.224029
cg26933021		10502	0.417693	0.412778	0.727697	0.67698	0.554137	0.763573	0.626522	0.536077	0.651852	0.717458	0.687098	0.579491	0.794044	0.799604	0.260976	0.000903283	0.0574268	0.143587
cg01955475		10503	0.56372	0.498128	0.255354	0.269498	0.274108	0.47423	0.0842312	0.157734	0.17217	0.477061	0.338793	0.720889	0.710625	0.596962	-0.153286	0.175593	0.250224	0.0183788
cg21944767		10504	0.807082	0.79095	0.794911	0.812582	0.768232	0.803313	0.840587	0.833237	0.817136	0.854665	0.824423	0.831614	0.828794	0.84054	0.0218204	0.116834	0.0240516	0.0370181
cg03978269		10505	0.625241	0.628629	0.669388	0.632024	0.574137	0.674486	0.69593	0.714917	0.582776	0.762997	0.581392	0.686089	0.531636	0.719951	0.0252087	0.318134	-0.0160067	0.357863
cg14484676		10506	0.871488	0.89225	0.899177	0.887109	0.868957	0.848789	0.900635	0.894455	0.918573	0.907972	0.877051	0.892208	0.876955	0.897911	0.00728022	0.308108	0.0119243	0.146948
cg26335849	DHRS3	10507	0.59441	0.692561	0.473493	0.501312	0.461064	0.717056	0.470831	0.428521	0.503142	0.487647	0.572612	0.854032	0.844324	0.849454	-0.0465283	0.357542	0.176489	0.0332687
cg02997342	DHRS3	10508	0.752908	0.749463	0.783356	0.775773	0.762254	0.773482	0.789281	0.77127	0.786704	0.819039	0.764493	0.794793	0.8083	0.797658	0.0343482	0.00964854	0.019262	0.0243142
cg14338226	DHRS3	10509	0.770108	0.787182	0.765474	0.787304	0.777177	0.7745	0.771737	0.791213	0.791707	0.776465	0.773087	0.795347	0.794354	0.791656	0.00385643	0.320805	0.00920185	0.0658155
cg18667738	DHRS3	10510	0.858414	0.862596	0.881084	0.85274	0.844587	0.856051	0.849179	0.874375	0.893394	0.896323	0.857431	0.864433	0.862098	0.782516	-0.00098705	0.482106	-0.000303167	0.493385
cg16082515	DHRS3	10511	0.74481	0.758973	0.717887	0.740716	0.731501	0.75085	0.743487	0.755422	0.769507	0.771527	0.762918	0.752085	0.724499	0.770724	-0.00263117	0.424083	0.018566	0.0367238
cg04151081	DHRS3	10512	0.85862	0.841897	0.845674	0.848207	0.827656	0.844256	0.831537	0.849213	0.853944	0.863278	0.835064	0.845044	0.831297	0.84364	-0.00702389	0.198544	0.00428742	0.249532
cg05230551	DHRS3	10513	0.795918	0.778023	0.772164	0.802421	0.819605	0.81272	0.82518	0.836028	0.815542	0.806602	0.810167	0.824222	0.813829	0.82753	0.0268635	0.0237518	0.00496227	0.309723
cg10307152	DHRS3	10514	0.897435	0.824506	0.810588	0.905251	0.895622	0.677268	0.905859	0.906049	0.872252	0.865477	0.894027	0.875123	0.862746	0.856062	-0.000443733	0.496396	0.0208417	0.298401
cg03569279	DHRS3	10515	0.85142	0.860455	0.852622	0.849124	0.817918	0.826546	0.848703	0.839223	0.869738	0.873948	0.848338	0.844603	0.832415	0.851762	-0.00969251	0.214477	0.0144448	0.0619077
cg15587553	DHRS3	10516	0.825127	0.870804	0.828811	0.841437	0.827083	0.799628	0.823901	0.827824	0.852335	0.847116	0.817519	0.811506	0.82457	0.84635	-0.0189588	0.0920653	0.00845223	0.186554
cg06062946	DHRS3	10517	0.0690588	0.0702006	0.0612616	0.0722359	0.0555705	0.0478397	0.0413492	0.06019	0.0634384	0.0671404	0.0717995	0.0493043	0.0478262	0.0409729	-0.0130523	0.066778	0.00033916	0.480354
cg24541835	DHRS3	10518	0.867997	0.88345	0.905009	0.8809	0.871385	0.868858	0.894166	0.897063	0.909977	0.915621	0.883831	0.905629	0.895839	0.882263	0.0168217	0.0817633	0.0126299	0.0785113
cg26029221	DHRS3	10519	0.64589	0.667946	0.715264	0.729411	0.700976	0.588852	0.742139	0.773905	0.766591	0.76775	0.765562	0.697578	0.745787	0.763622	0.0728683	0.0397571	0.0427236	0.0810848
cg17468563	DHRS3	10520	0.612181	0.538923	0.625689	0.603626	0.700491	0.670594	0.754791	0.590278	0.743095	0.66439	0.733773	0.685829	0.693085	0.491899	0.0875767	0.0724692	0.0111005	0.405905
cg06641388	DHRS3	10521	0.444453	0.476837	0.433657	0.462843	0.381635	0.336398	0.523372	0.462419	0.530726	0.408469	0.467869	0.312588	0.355138	0.390245	-0.0385316	0.234762	-0.0225483	0.301184
cg13314614	DHRS3	10522	0.148803	0.137748	0.129322	0.121829	0.126634	0.0937698	0.10912	0.108158	0.131349	0.126619	0.114118	0.140573	0.134104	0.194374	-0.0157783	0.201726	0.025384	0.0367129
cg04339837	DHRS3	10523	0.0844575	0.0720363	0.0989325	0.0798094	0.0666478	0.0773694	0.065621	0.0775946	0.0687685	0.0735439	0.0726576	0.0704416	0.066485	0.068717	-0.00436453	0.272244	-0.00756018	0.0818294
cg02086195	DHRS3	10524	0.258801	0.225195	0.0233046	0.014896	0.0697975	0.0141319	0.129894	0.13992	0.0263425	0.0334397	0.0223307	0.0161797	0.0150713	0.00852204	-0.199179	3.8259e-05	-0.0450097	0.0442941
cg09517873	DHRS3	10525	0.0394743	0.0440986	0.0185694	0.0433401	0.0240015	0.024796	0.0311836	0.0829855	0.0401007	0.0255393	0.0355027	0.0274545	0.0201491	0.0560066	-0.00598402	0.332107	-0.00335388	0.384038
cg16247328	DHRS3	10526	0.0139049	0.0169889	0.0175526	0.0167437	0.0177946	0.0265681	0.00803311	0.0147405	0.033514	0.0121875	0.0551239	0.0200505	0.0214486	0.0182115	0.00638382	0.246877	0.00985057	0.0890039
cg14562851	DHRS3	10527	0.880871	0.874247	0.903204	0.855861	0.87935	0.876338	0.7847	0.8731	0.864668	0.915075	0.890491	0.8869	0.877051	0.879877	-0.00367437	0.439463	0.0235849	0.110344
cg09126203	DHRS3	10528	0.13657	0.14652	0.306123	0.331699	0.153617	0.104384	0.065426	0.0847255	0.0995276	0.103736	0.0943033	0.159213	0.371402	0.261348	0.0364133	0.328072	0.00725951	0.457291
cg06033579	DHRS3	10529	0.892334	0.922565	0.910047	0.917791	0.891716	0.867883	0.709571	0.698533	0.967691	0.88807	0.937719	0.886356	0.784873	0.816017	-0.0510935	0.217886	0.0475307	0.182678
cg16047567	DHRS3	10530	0.106511	0.103803	0.0892244	0.0584378	0.0945061	0.0739803	0.0633682	0.0578418	0.0996969	0.0810005	0.100419	0.109938	0.0841464	0.0814745	-0.0223209	0.0492126	0.0198861	0.0176116
cg10523319	DHRS3	10531	0.815914	0.808799	0.808414	0.825501	0.78496	0.818635	0.832325	0.810063	0.81531	0.826583	0.810686	0.820202	0.815492	0.811484	0.00261449	0.386374	0.00330965	0.3277
cg23603036	DHRS3	10532	0.362396	0.400137	0.670929	0.677644	0.574052	0.483831	0.486024	0.574352	0.576615	0.580587	0.612483	0.487157	0.523214	0.548601	0.185024	0.00122352	-0.0230295	0.284749
cg03546360	DHRS3	10533	0.294548	0.225117	0.518904	0.488657	0.480875	0.103819	0.530575	0.478935	0.543073	0.501265	0.533321	0.224969	0.102091	0.275573	0.138672	0.145877	-0.0702452	0.251989
cg00008254	DHRS3	10534	0.0741947	0.0814095	0.171683	0.218168	0.163612	0.0775108	0.0777689	0.0934888	0.126139	0.107317	0.112163	0.0905837	0.0765652	0.0921126	0.0394573	0.126577	-0.0328917	0.109986
cg13698714	DHRS3	10535	0.0651704	0.0678249	0.165085	0.201491	0.181019	0.0420043	0.0761682	0.0595695	0.124874	0.0906046	0.0913033	0.0436857	0.0559744	0.059618	0.0327855	0.218452	-0.0432128	0.095881
cg14360499	DHRS3	10536	0.0613652	0.0759054	0.0856381	0.0996651	0.14373	0.0735357	0.0900233	0.0952091	0.105638	0.0765898	0.295735	0.0718741	0.0683443	0.0556254	0.0364987	0.226086	0.0143344	0.359005
cg00776782	DHRS3	10537	0.0459919	0.0399114	0.034654	0.0418025	0.0430683	0.0358512	0.0425735	0.0411533	0.0512345	0.025657	0.0464661	0.0658962	0.041795	0.0327004	-0.00104733	0.445278	0.00410772	0.253909
cg09229231	DHRS3	10538	0.0700267	0.062149	0.0874095	0.0681102	0.0857612	0.0797927	0.0758045	0.0813606	0.0720355	0.0762206	0.0937744	0.0819732	0.0775768	0.0758195	0.0135487	0.0123421	-0.000139787	0.487206
cg06299537	DHRS3	10539	0.035248	0.0407997	0.0478953	0.0623512	0.0399088	0.0340265	0.0291044	0.0527863	0.0522821	0.053524	0.0450488	0.0438005	0.0404539	0.0388905	0.00698218	0.164609	0.00132122	0.409507
cg09361488	DHRS3	10540	0.0476165	0.0327121	0.034642	0.0296895	0.019333	0.0372986	0.0120319	0.0351116	0.15111	0.109856	0.151604	0.0281514	0.0215756	0.0294906	0.0148268	0.350073	0.0539467	0.0322065
cg20345277	DHRS3	10541	0.272939	0.220058	0.207184	0.194486	0.15233	0.171531	0.173105	0.164188	0.209887	0.207573	0.102068	0.162844	0.0941152	0.157568	-0.0800916	0.00843932	-0.0214613	0.175082
cg03294098	DHRS3	10542	0.110635	0.0568275	0.098981	0.0990093	0.0382668	0.0400531	0.0644866	0.0574485	0.0118664	0.0561212	0.0308027	0.0257765	0.0391491	0.0406543	-0.0335135	0.0714749	-0.0323125	0.0144654
cg19656972	DHRS3	10543	0.0415966	0.0402998	0.0410596	0.0247714	0.03639	0.027085	0.0347971	0.0388202	0.0363424	0.0365338	0.0403956	0.0733279	0.0463904	0.0288271	-0.00221984	0.406269	0.00981568	0.0931095
cg23828766	DHRS3	10544	0.0188157	0.0294242	0.028427	0.0243359	0.0276239	0.0229095	0.0280945	0.0212988	0.0325327	0.0204749	0.0240652	0.0215007	0.0248704	0.0229533	0.000803945	0.399828	-0.00104875	0.317634
cg26887379	DHRS3	10545	0.0750958	0.0736157	0.0786562	0.0597563	0.0614036	0.0581881	0.0768463	0.0563123	0.0718971	0.076677	0.0570331	0.054997	0.0518614	0.0608179	-0.0106519	0.0769614	-0.00297986	0.306722
cg26937389	DHRS3	10546	0.0546197	0.0634382	0.0567117	0.0505464	0.0737319	0.0575415	0.0623736	0.0621366	0.0616002	0.0389815	0.0644451	0.0870387	0.0633291	0.0640435	0.00284437	0.373389	0.00273273	0.351888
cg26917873	DHRS3	10547	0.0558367	0.0562608	0.0650451	0.0535635	0.0645174	0.0426147	0.0577317	0.0624413	0.0543754	0.0558287	0.0585087	0.0626962	0.0570492	0.056894	0.00155678	0.366488	-9.361e-05	0.490133
cg04010939	DHRS3	10548	0.0463558	0.042259	0.0559468	0.0447412	0.0390781	0.0450701	0.0470555	0.03511	0.0472939	0.0391328	0.0399836	0.0485076	0.0517298	0.039977	0.000161426	0.48587	-6.28283e-05	0.493316
cg01083689	DHRS3	10549	0.0378722	0.0286593	0.0370204	0.0347504	0.0459777	0.0430711	0.0466022	0.024125	0.0447154	0.0452545	0.0455919	0.0504685	0.035738	0.0319082	0.00716953	0.119982	0.00368826	0.215946
cg11694418	DHRS3	10550	0	0.0109059	0.00967129	0.00548212	0	0.00480813	0.00414813	0.00536819	0.0110913	0.011122	0.00801505	0.0261539	0	0.00761049	0.00233629	0.333485	0.00575249	0.0772261
cg20390613	DHRS3	10551	0.105448	0.104675	0.096734	0.0988338	0.0868284	0.0941234	0.101919	0.112597	0.110169	0.108147	0.100483	0.113599	0.105263	0.103504	-0.00237805	0.344429	0.00835486	0.0318086
cg17935811	DHRS3	10552	0.0942797	0.0891532	0.0866299	0.0875343	0.0936211	0.0887831	0.0831279	0.0830809	0.0730775	0.0866707	0.0984269	0.0962819	0.0769186	0.0873148	-0.00492749	0.190301	-0.00068116	0.440405
cg01346152	DHRS3	10553	0.0772275	0.0656895	0.0986236	0.0518971	0.0945943	0.0811122	0.0795278	0.0757011	0.0742424	0.0673117	0.0878384	0.0927042	0.0827021	0.0855334	0.00952387	0.169362	0.00147934	0.426308
cg02902865	DHRS3	10554	0.0893983	0.113261	0.109491	0.104591	0.0871504	0.100053	0.0889726	0.116111	0.103674	0.120099	0.0950014	0.122188	0.102011	0.0971593	0.00254559	0.392384	0.00562738	0.208815
cg13420744	DHRS3	10555	0.106405	0.108389	0.0901657	0.111138	0.0748054	0.0909688	0.0915553	0.0831242	0.102935	0.0836052	0.0892024	0.108614	0.0671463	0.0698941	-0.0188006	0.0466698	-0.00339331	0.348554
cg20849121		10556	0.139624	0.128442	0.142924	0.120679	0.141008	0.113967	0.151155	0.139702	0.138858	0.137841	0.152623	0.144193	0.137144	0.130988	0.00355751	0.339636	0.00536868	0.216975
cg17985555		10557	0.761416	0.773084	0.714816	0.720944	0.674695	0.80199	0.692914	0.698046	0.813179	0.775684	0.715834	0.748954	0.853319	0.861893	-0.0112272	0.407234	0.0775762	0.0135027
cg15895132		10558	0.662862	0.688776	0.760038	0.821656	0.675595	0.722989	0.832482	0.82497	0.737865	0.839746	0.691888	0.782161	0.822633	0.709068	0.0926052	0.0284343	-0.00906147	0.403532
cg00685289		10559	0.767308	0.779389	0.777825	0.814781	0.789459	0.786364	0.694674	0.776917	0.891937	0.839153	0.776026	0.793718	0.781703	0.825688	0.0223388	0.263047	0.044701	0.0490348
cg09061378		10560	0.724744	0.710901	0.795748	0.822854	0.677191	0.664959	0.853894	0.691794	0.81645	0.885299	0.82766	0.721087	0.761394	0.794898	0.0582798	0.146503	0.0500582	0.124457
cg07875832	AADACL4	10561	0.414062	0.366333	0.301547	0.2791	0.285706	0.326747	0.346011	0.315429	0.243311	0.302076	0.298883	0.482057	0.421097	0.411414	-0.0557497	0.149073	0.0507164	0.110298
cg11157076	AADACL4	10562	0.784795	0.797596	0.767443	0.758774	0.80405	0.684859	0.8694	0.842851	0.84051	0.850728	0.822779	0.817181	0.746833	0.82081	0.0109894	0.390963	0.028577	0.187706
cg22668398	AADACL4	10563	0.775675	0.725977	0.563547	0.64133	0.747484	0.615568	0.83375	0.677907	0.689246	0.673803	0.592628	0.792084	0.761949	0.654682	-0.0638281	0.156765	0.0141344	0.390807
cg09518518	AADACL4	10564	0.806433	0.800335	0.775939	0.84727	0.829473	0.732085	0.842933	0.852144	0.841966	0.857312	0.81741	0.832211	0.802297	0.820718	0.0175958	0.259399	0.0153452	0.244491
cg06751920	AADACL4	10565	0.681606	0.604782	0.476089	0.593092	0.630798	0.46461	0.594183	0.690501	0.511469	0.672899	0.521718	0.660331	0.752263	0.737632	-0.0343951	0.323245	0.0678398	0.125768
cg05274300	AADACL4	10566	0.5369	0.53893	0.437574	0.449835	0.398386	0.408606	0.212644	0.318072	0.498869	0.545733	0.492249	0.515145	0.382105	0.701362	-0.0911997	0.163265	0.151724	0.0110817
cg01040782	AADACL4	10567	0.811982	0.827697	0.791153	0.851072	0.839326	0.775661	0.88047	0.865645	0.838795	0.884885	0.85739	0.744111	0.829627	0.848615	0.0140561	0.331318	1.58e-05	0.499763
cg00447947	AADACL4	10568	0.420132	0.416617	0.472954	0.449851	0.516645	0.387686	0.620921	0.605313	0.530961	0.560037	0.548162	0.4082	0.352671	0.416195	0.0707585	0.145583	-0.0395241	0.230571
cg11919785	AADACL4	10569	0.4743	0.581792	0.612684	0.594992	0.561465	0.473389	0.601072	0.546094	0.653028	0.667974	0.598708	0.617835	0.587572	0.700414	0.0732226	0.0704019	0.0726392	0.0124129
cg08344180	AADACL4	10570	0.325589	0.320141	0.250338	0.331357	0.393952	0.462488	0.567163	0.451022	0.29116	0.273261	0.370625	0.519745	0.541731	0.646961	0.102119	0.147115	0.0311942	0.34594
cg14699189	AADACL4	10571	0.784406	0.757041	0.643604	0.61976	0.670829	0.707998	0.599608	0.56545	0.692875	0.867488	0.778482	0.694088	0.620043	0.822599	-0.0804884	0.127998	0.111388	0.0137909
cg00095596	AADACL4	10572	0.84176	0.838445	0.843342	0.83622	0.701112	0.751055	0.79187	0.698479	0.772815	0.890077	0.846053	0.84067	0.835654	0.861948	-0.0343278	0.233811	0.0708565	0.0214293
cg06089856	AADACL4	10573	0.804294	0.853766	0.719885	0.737831	0.760171	0.713663	0.831632	0.827546	0.730078	0.901031	0.79211	0.821364	0.816816	0.817714	-0.0398766	0.183145	0.0480638	0.076431
cg22673583	AADACL4	10574	0.0710073	0.0609341	0.0694577	0.0725627	0.078156	0.0869543	0.0809121	0.0755892	0.0516271	0.0518779	0.0858965	0.0875546	0.0751726	0.0652406	0.0074461	0.214219	-0.00771047	0.148161
cg13458607	AADACL4	10575	0.648281	0.713294	0.797829	0.771041	0.665303	0.667072	0.819609	0.671868	0.821353	0.836396	0.829843	0.819052	0.686022	0.602872	0.068234	0.146623	0.0338027	0.255408
cg24688254	AADACL4	10576	0.725617	0.738752	0.811468	0.83464	0.68062	0.781127	0.817277	0.801628	0.806795	0.875584	0.793086	0.805486	0.791359	0.824838	0.0698081	0.0289508	0.0283977	0.150299
cg22455725	AADACL4	10577	0.693156	0.649906	0.597008	0.675828	0.535666	0.60867	0.599293	0.578004	0.612664	0.619399	0.480155	0.664376	0.767071	0.831117	-0.0407602	0.2852	0.0633855	0.13375
cg24288916		10578	0.661015	0.65287	0.688011	0.694619	0.561235	0.124987	0.854507	0.602545	0.68586	0.724573	0.698718	0.607648	0.354163	0.684632	-0.0501509	0.364033	0.0382818	0.374141
cg04505750	AADACL3	10579	0.43585	0.414019	0.184006	0.277685	0.321605	0.0899422	0.431817	0.440705	0.312021	0.386267	0.364855	0.30697	0.0431386	0.371101	-0.130759	0.0928286	0.00643204	0.467555
cg19620994	AADACL3	10580	0.475146	0.445877	0.443105	0.463671	0.470711	0.265285	0.543624	0.48344	0.34852	0.459097	0.422238	0.516129	0.554833	0.444354	-0.00926113	0.438946	0.0125559	0.400594
cg25495929	AADACL3	10581	0.731368	0.678063	0.504	0.576671	0.392757	0.176726	0.502092	0.483154	0.540145	0.706161	0.618276	0.417498	0.441449	0.722888	-0.197898	0.0462435	0.135169	0.057895
cg26433816	AADACL3	10582	0.642559	0.689753	0.725617	0.690334	0.675707	0.524589	0.835627	0.691512	0.829979	0.816928	0.833657	0.655592	0.710502	0.690822	0.0572495	0.208853	0.0656824	0.118319
cg01097325	AADACL3	10583	0.77244	0.790353	0.761089	0.814178	0.67365	0.628732	0.575031	0.688701	0.792496	0.846592	0.8168	0.59495	0.656794	0.818877	-0.0590721	0.210269	0.0641879	0.13503
cg12377113	AADACL3	10584	0.480917	0.467461	0.443566	0.454484	0.269816	0.14831	0.473944	0.468127	0.434777	0.476781	0.468591	0.259856	0.044721	0.28283	-0.122039	0.139967	-0.0484486	0.296948
cg18303314	AADACL3	10585	0.869747	0.862912	0.856867	0.884024	0.797261	0.699531	0.867823	0.862721	0.861881	0.889435	0.836855	0.679269	0.798385	0.86204	-0.0416552	0.214472	-0.00672685	0.438076
cg00254956	AADACL3	10586	0.76217	0.747358	0.722256	0.684966	0.667554	0.562444	0.796298	0.797188	0.68195	0.808415	0.764699	0.710555	0.675774	0.780452	-0.0337181	0.268056	0.0318564	0.235995
cg22803477	AADACL3	10587	0.81232	0.801272	0.56369	0.717368	0.511028	0.270632	0.652764	0.864942	0.668794	0.698308	0.683178	0.57843	0.556991	0.783595	-0.177653	0.0671115	0.0648121	0.242209
cg05496015	AADACL3	10588	0.772468	0.766927	0.780599	0.847613	0.603584	0.429166	0.654805	0.726132	0.749659	0.842515	0.836943	0.69668	0.701352	0.835535	-0.0443156	0.315269	0.103464	0.0761306
cg15092772	AADACL3	10589	0.635567	0.621774	0.456809	0.511925	0.519505	0.312191	0.580446	0.531417	0.491804	0.483091	0.525095	0.595347	0.598317	0.694272	-0.103652	0.0767353	0.0792721	0.0734525
cg04291383	AADACL3	10590	0.373207	0.364299	0.203443	0.201035	0.404942	0.278465	0.621926	0.557336	0.23453	0.360979	0.229018	0.415762	0.147598	0.62429	-0.0121425	0.461839	-0.0424951	0.342712
cg12632398		10591	0.617048	0.597887	0.48087	0.523429	0.396296	0.358131	0.663368	0.657215	0.636008	0.779524	0.714045	0.443743	0.232164	0.559148	-0.0704727	0.281189	0.0475535	0.316845
cg19249530		10592	0.896341	0.850281	0.82446	0.839743	0.728172	0.57976	0.805624	0.699589	0.832102	0.786122	0.685646	0.792754	0.779334	0.862912	-0.105293	0.0517713	0.043587	0.18856
cg11752380		10593	0.231941	0.230118	0.20354	0.311261	0.32377	0.172356	0.307887	0.450218	0.277655	0.328612	0.379765	0.227629	0.124975	0.43382	0.0640944	0.199077	0.0005706	0.496335
cg00766918	C1orf158	10594	0.480486	0.550452	0.540884	0.569455	0.556434	0.274825	0.876637	0.884244	0.691214	0.588322	0.675804	0.612527	0.456423	0.529813	0.0892464	0.241087	-0.0247296	0.405936
cg00214548	C1orf158	10595	0.832048	0.828682	0.896156	0.896241	0.817003	0.605922	0.881995	0.900077	0.886313	0.912923	0.884928	0.817943	0.799674	0.87168	0.017206	0.392954	0.0293445	0.286814
cg17878878	C1orf158	10596	0.756311	0.698364	0.536323	0.711326	0.451341	0.159251	0.748897	0.586664	0.544658	0.703709	0.527313	0.478373	0.405226	0.660819	-0.184513	0.0740665	0.0210493	0.417407
cg25125951	C1orf158	10597	0.508409	0.465838	0.173093	0.192873	0.341153	0.164516	0.584759	0.578449	0.277178	0.320259	0.0877623	0.339921	0.248099	0.614092	-0.160277	0.120537	-0.0245887	0.411596
cg18839416	C1orf158	10598	0.192963	0.181102	0.136382	0.14886	0.203287	0.167265	0.152841	0.132451	0.0663587	0.091449	0.0781684	0.296613	0.114385	0.290209	-0.0305101	0.293108	-0.000650363	0.494394
cg00945108	C1orf158	10599	0.193537	0.191544	0.380617	0.3595	0.283291	0.0895573	0.136743	0.324012	0.391356	0.331312	0.399222	0.41416	0.369841	0.326133	0.124605	0.0615189	0.109717	0.0297487
cg05715050	C1orf158	10600	0.0780615	0.0593059	0.0366138	0.0592329	0.062585	0.0485816	0.0705069	0.0439223	0.0356102	0.074237	0.036733	0.0580061	0.0545074	0.061497	-0.0151809	0.0793184	-0.000141968	0.493099
cg25545970	C1orf158	10601	0.636506	0.640964	0.48481	0.576615	0.366846	0.28594	0.538793	0.480798	0.588828	0.85912	0.721431	0.322569	0.443785	0.642479	-0.112734	0.186105	0.140735	0.0751597
cg24338843	C1orf158	10602	0.720569	0.628637	0.553772	0.556942	0.245922	0.241364	0.474877	0.558667	0.41709	0.388482	0.24411	0.224247	0.267973	0.46382	-0.288164	0.00701926	-0.104304	0.0981402
cg19209802	C1orf158	10603	0.105518	0.109319	0.210447	0.27767	0.247317	0.0923187	0.323478	0.300282	0.0614318	0.0716805	0.0728634	0.108718	0.0522782	0.114666	0.0536774	0.244556	-0.161646	0.0005356
cg11401908	C1orf158	10604	0.468001	0.481806	0.511935	0.491623	0.460233	0.414687	0.368867	0.365363	0.563786	0.697869	0.641175	0.451204	0.399655	0.540987	0.0173786	0.412296	0.113662	0.0275233
cg19152951	PRAMEF12	10605	0.629851	0.593571	0.774991	0.752107	0.562252	0.386226	0.871267	0.861807	0.80553	0.911462	0.839336	0.671507	0.54596	0.802725	0.120387	0.161211	0.0613119	0.265576
cg11346333	PRAMEF12	10606	0.506958	0.527897	0.235235	0.297477	0.401034	0.22525	0.5554	0.652042	0.273813	0.353818	0.272255	0.501937	0.638839	0.470976	-0.110921	0.172727	0.0242	0.400173
cg05211467	PRAMEF12	10607	0.616304	0.623871	0.732352	0.8199	0.63614	0.44362	0.608172	0.706028	0.822209	0.865834	0.813825	0.598136	0.716065	0.682164	0.0836161	0.180821	0.0920036	0.0997077
cg16079268	PRAMEF12	10608	0.541741	0.532233	0.557005	0.559798	0.505359	0.243656	0.593935	0.592956	0.607016	0.573472	0.56342	0.518548	0.506974	0.552156	-0.00579576	0.46794	0.044813	0.223682
cg11737871	PRAMEF12	10609	0.423333	0.384999	0.29083	0.305003	0.314635	0.223144	0.562643	0.41687	0.375274	0.369796	0.330134	0.27426	0.242201	0.491403	-0.0544829	0.237303	-0.0050097	0.46803
cg22426139	PRAMEF12	10610	0.305177	0.279268	0.332779	0.317757	0.324294	0.254471	0.329818	0.315911	0.35009	0.366766	0.384962	0.305668	0.235004	0.266558	0.0231171	0.247843	0.00566973	0.418883
cg24357081		10611	0.233355	0.246458	0.303051	0.299577	0.249056	0.343658	0.250669	0.247797	0.232801	0.299739	0.296735	0.231648	0.291835	0.236386	0.0336728	0.115801	-0.017444	0.216608
cg03252039	PRAMEF1	10612	0.620336	0.595412	0.428867	0.465018	0.400002	0.304294	0.840275	0.740623	0.623984	0.672459	0.661588	0.410458	0.396915	0.5112	-0.0699002	0.287104	0.016254	0.437077
cg03428279	PRAMEF1	10613	0.6151	0.617839	0.528459	0.474782	0.474154	0.375798	0.569565	0.514749	0.555332	0.586727	0.56506	0.460111	0.583718	0.466616	-0.103547	0.0236062	0.0466761	0.111141
cg26907446	PRAMEF1	10614	0.359373	0.337506	0.371712	0.376086	0.280493	0.214188	0.394052	0.496876	0.356522	0.313081	0.399353	0.352312	0.315977	0.378667	0.0056706	0.456772	-0.00291573	0.473167
cg20967147	PRAMEF1	10615	0.743083	0.673966	0.693701	0.745942	0.657379	0.545245	0.822344	0.74682	0.814226	0.829562	0.77369	0.610276	0.523841	0.659898	-0.00661428	0.466673	1.04333e-05	0.499936
cg23859264		10616	0.656399	0.647404	0.58657	0.551743	0.433156	0.257716	0.430719	0.479959	0.647306	0.726739	0.54117	0.362333	0.437182	0.217251	-0.179248	0.0639985	0.0320199	0.365002
cg24367741		10617	0.59688	0.571175	0.629155	0.648524	0.533552	0.39067	0.604933	0.61523	0.625881	0.63411	0.598841	0.484042	0.508154	0.454898	-0.0233615	0.355716	-0.0193565	0.355002
cg01614203		10618	0.550697	0.576788	0.499366	0.535953	0.454066	0.346405	0.639088	0.674101	0.370651	0.473411	0.308316	0.466228	0.396184	0.441023	-0.0966761	0.126676	-0.115528	0.0324772
cg12140178	PRAMEF11	10619	0.217745	0.208818	0.237641	0.265104	0.189516	0.148195	0.217789	0.260724	0.248899	0.267871	0.265097	0.204288	0.149591	0.158478	0.00448454	0.449095	-0.00412445	0.443635
cg11979129	PRAMEF11	10620	0.467339	0.456258	0.460627	0.454085	0.344695	0.228799	0.541606	0.510192	0.443044	0.43993	0.463689	0.326159	0.316553	0.359948	-0.0543545	0.216189	-0.0317804	0.286239
cg04488453	PRAMEF11	10621	0.806366	0.798865	0.804742	0.843559	0.748135	0.523281	0.898769	0.89395	0.813877	0.847676	0.859966	0.555017	0.579447	0.66023	-0.0502281	0.31275	-0.0660372	0.215186
cg10723095	PRAMEF11	10622	0.657371	0.638953	0.7343	0.677394	0.544874	0.410245	0.444987	0.445239	0.597662	0.671945	0.650419	0.472943	0.534036	0.496116	-0.0914819	0.134099	0.0276802	0.33872
cg23501610	PRAMEF11	10623	0.274143	0.295699	0.296515	0.297627	0.232767	0.178779	0.280102	0.243138	0.305073	0.343961	0.300133	0.207805	0.213732	0.246459	-0.0227469	0.269783	0.0147059	0.313485
cg01549226		10624	0.348435	0.350175	0.32124	0.328396	0.27496	0.234792	0.369787	0.374181	0.298667	0.33705	0.321431	0.333593	0.241312	0.265532	-0.0408934	0.123642	-0.0176285	0.266333
cg00295060		10625	0.304767	0.260375	0.253563	0.300633	0.158931	0.115556	0.166722	0.258615	0.28296	0.221255	0.191041	0.229831	0.125316	0.221149	-0.0721069	0.0647414	0.00292185	0.468644
cg03925208	HNRNPCL1	10626	0.664386	0.636406	0.713643	0.704312	0.607083	0.53219	0.693683	0.639499	0.665789	0.749448	0.664182	0.652214	0.58756	0.64486	0.0041422	0.462963	0.0122737	0.369183
cg15642329	HNRNPCL1	10627	0.677647	0.716034	0.64124	0.666404	0.573543	0.456437	0.64895	0.61406	0.691911	0.691926	0.629359	0.533138	0.512247	0.540958	-0.0968263	0.0542842	-0.00018245	0.498456
cg15135595	HNRNPCL1	10628	0.783181	0.754132	0.766825	0.762342	0.648545	0.520386	0.713994	0.703017	0.752974	0.80013	0.689136	0.6054	0.544039	0.614598	-0.091874	0.0961022	-0.0181388	0.373356
cg16098227	LOC64933	10629	0.22998	0.247077	0.340608	0.348242	0.151529	0.151663	0.287693	0.270135	0.385433	0.450717	0.436813	0.11526	0.10523	0.231048	0.0343361	0.354456	0.0291052	0.350724
cg00193438	HNRNPCL4	10630	0.672058	0.689632	0.637265	0.654782	0.609162	0.541298	0.605624	0.602656	0.650528	0.686393	0.562431	0.614721	0.590575	0.61406	-0.0667205	0.0209217	0.0113204	0.322839
cg21308477		10631	0.0411832	0.0198969	0.0143661	0.0242413	0.0285543	0.029574	0.0292535	0.0244563	0.0180496	0.0278412	0.0276129	0.0331558	0.0203509	0.0353691	-0.0044713	0.218704	0.00198899	0.298692
cg05169665	PRAMEF2	10632	0.520897	0.488275	0.6817	0.645993	0.488869	0.306094	0.527911	0.49693	0.581504	0.711248	0.623965	0.495855	0.371706	0.515354	0.0326751	0.358759	0.0253558	0.36686
cg18888234	PRAMEF2	10633	0.841667	0.854049	0.772329	0.834412	0.620316	0.47833	0.642384	0.540585	0.811761	0.849151	0.80308	0.767578	0.778104	0.758396	-0.126489	0.0894922	0.146619	0.0137395
cg04666976	PRAMEF2	10634	0.465506	0.432731	0.407755	0.420013	0.341117	0.242343	0.517853	0.418437	0.355459	0.351319	0.320161	0.33007	0.239771	0.464912	-0.0816841	0.102378	-0.0476376	0.171966
cg26811976	PRAMEF4	10637	0.594481	0.585238	0.529576	0.578615	0.39049	0.207052	0.558874	0.572242	0.546965	0.653363	0.561032	0.430556	0.434884	0.305729	-0.109078	0.136485	0.0159467	0.421495
cg06433675	PRAMEF4	10638	0.397367	0.382735	0.383245	0.38848	0.330251	0.266406	0.460298	0.436721	0.366924	0.413017	0.399471	0.343392	0.270073	0.260304	-0.0301689	0.275542	-0.03537	0.193582
cg01689796	PRAMEF4	10639	0.143184	0.129422	0.12522	0.116029	0.17623	0.146611	0.215355	0.315265	0.131789	0.218541	0.0588608	0.108563	0.0587987	0.121134	0.0130634	0.405187	-0.0661708	0.0593762
cg02224847	PRAMEF4	10640	0.140487	0.11741	0.0826159	0.0780364	0.0895578	0.085926	0.194034	0.139603	0.0570914	0.0442227	0.121497	0.106021	0.0595717	0.0480614	-0.0367622	0.13517	-0.0388847	0.0616538
cg10258659	PRAMEF4	10641	0.0889289	0.0339672	0.0970302	0.140707	0.088602	0.0560225	0.0466086	0.0421659	0.143447	0.140411	0.076937	0.0559824	0.0730488	0.0889347	0.0260434	0.187232	0.0179374	0.212232
cg01302424		10642	0.407202	0.379198	0.44447	0.45086	0.266294	0.161761	0.586006	0.642139	0.367242	0.371619	0.282808	0.244899	0.178827	0.178277	-0.0452667	0.351913	-0.154643	0.0457561
cg24532743	PRAMEF13	10643	0.55902	0.531908	0.538174	0.529051	0.452169	0.29832	0.57418	0.568694	0.522807	0.563381	0.552135	0.430749	0.442252	0.447294	-0.052197	0.199792	-0.000328367	0.497412
cg11163677		10644	0.22196	0.198786	0.184903	0.194418	0.146382	0.113306	0.274487	0.244165	0.126941	0.126534	0.148333	0.146053	0.120471	0.101267	-0.049768	0.116109	-0.0646771	0.0145366
cg00454696	PRAMEF6	10645	0.260665	0.226057	0.229413	0.213772	0.177927	0.162236	0.344961	0.281265	0.124114	0.122202	0.150808	0.213995	0.107621	0.120601	-0.0559516	0.157468	-0.0950387	0.0070999
cg23466163	PRAMEF6	10646	0.442181	0.438132	0.582327	0.564438	0.464824	0.338251	0.542105	0.555219	0.573933	0.634071	0.615936	0.519544	0.473202	0.429542	0.0842931	0.0992944	0.0331774	0.261833
cg18869304	LOC3913	10647	0.187933	0.176547	0.119695	0.12282	0.123882	0.153389	0.0995838	0.11362	0.138288	0.147198	0.196636	0.160471	0.214235	0.168201	-0.0357383	0.090459	0.0486733	0.00293163
cg09196942	PRAMEF1	10648	0.471746	0.46154	0.409974	0.416007	0.35042	0.274143	0.48959	0.468304	0.418657	0.431487	0.472697	0.307376	0.383169	0.369044	-0.0674042	0.0937403	-0.00433443	0.457807
cg25347615	PRAMEF11	10649	0.386107	0.363783	0.278336	0.271017	0.264377	0.201204	0.443779	0.428987	0.255927	0.211538	0.292883	0.280788	0.165019	0.211251	-0.0995196	0.0670606	-0.0783822	0.0554325
cg07393783	HNRNPCL1	10650	0.527499	0.502057	0.440191	0.45314	0.366426	0.325966	0.475637	0.456938	0.448424	0.489156	0.415875	0.441582	0.392902	0.421348	-0.0874791	0.0126864	0.0151648	0.298581
cg07479750	PRAMEF11	10651	0.599625	0.570281	0.552587	0.582316	0.446145	0.421872	0.549482	0.522525	0.57188	0.557494	0.523677	0.507305	0.461471	0.488838	-0.0694868	0.0463307	0.00595623	0.426231
cg09225293	LOC44563	10652	0.969984	0.948831	0.975252	0.97094	0.895753	0.782897	0.951298	0.92414	0.98227	0.971143	0.973797	0.951874	0.938145	0.961187	-0.0195165	0.319748	0.0463558	0.0775691
cg03991776	LOC44563	10653	0.571391	0.63405	0.656922	0.687464	0.341748	0.300657	0.431378	0.40222	0.632726	0.752074	0.700378	0.605567	0.5757	0.479514	-0.055525	0.31271	0.154262	0.0369778
cg26891645	HNRNPCL1	10654	0.721135	0.710342	0.726904	0.751727	0.510756	0.395985	0.611828	0.66294	0.793321	0.814994	0.773143	0.524926	0.655478	0.595778	-0.0642565	0.254527	0.0829167	0.143239
cg17074017	LOC44563	10655	0.833527	0.849973	0.797185	0.80841	0.700959	0.554308	0.834135	0.813999	0.820924	0.826973	0.78	0.670836	0.599095	0.704877	-0.0991084	0.0902481	-0.017715	0.381976
cg00906794	LOC44563	10656	0.831687	0.846433	0.829771	0.836313	0.759125	0.554297	0.771161	0.7873	0.825743	0.878632	0.828419	0.712204	0.711873	0.696984	-0.0730751	0.139176	0.0193147	0.361332
cg23964231	HNRNPCL2	10657	0.844347	0.840772	0.834001	0.802998	0.791837	0.61685	0.831377	0.840145	0.847008	0.846047	0.812992	0.782665	0.771949	0.678261	-0.0545485	0.158324	0.00361897	0.467453
cg25765192	LOC44563	10658	0.520942	0.48686	0.335815	0.362466	0.248083	0.197388	0.603943	0.672913	0.36526	0.524532	0.379171	0.360094	0.232525	0.209746	-0.129573	0.136376	-0.0582134	0.269255
cg27618090	HNRNPCL2	10659	0.0573651	0.0792434	0.0521965	0.0521241	0.0593425	0.03455	0.0764301	0.0701027	0.0487192	0.173183	0.161213	0.0880417	0.0356909	0.0382854	0.00585231	0.433418	0.0333979	0.114712
cg21368526		10660	0.256798	0.227677	0.222598	0.209255	0.184414	0.16252	0.367682	0.349598	0.22149	0.255994	0.221969	0.192567	0.185593	0.124914	-0.0173546	0.372267	-0.0489234	0.124924
cg11999044	PRAMEF21	10661	0.288849	0.275132	0.251272	0.276016	0.169286	0.116107	0.390076	0.42388	0.269143	0.322557	0.287615	0.172521	0.0851386	0.136352	-0.0403268	0.308809	-0.058885	0.183859
cg24708854	HNRNPCL1	10662	0.749173	0.714168	0.71684	0.745285	0.551662	0.49159	0.675564	0.679002	0.759937	0.819536	0.660528	0.626052	0.618043	0.626553	-0.0674547	0.165348	0.0417844	0.22562
cg15980363	HNRNPCL1	10663	0.715724	0.684894	0.724746	0.785499	0.585533	0.494843	0.610157	0.650934	0.737846	0.779159	0.691014	0.64955	0.645807	0.666665	-0.0318295	0.305623	0.0530547	0.14492
cg21942701	PRAMEF4	10664	0.500786	0.555311	0.62196	0.694034	0.524955	0.447171	0.597897	0.629541	0.606355	0.653103	0.622	0.466492	0.540045	0.46752	0.0445412	0.235957	-0.0266737	0.296928
cg22616596	PRAMEF1	10665	0.326163	0.311881	0.334715	0.362987	0.237144	0.162394	0.330271	0.299951	0.339979	0.227623	0.286373	0.323422	0.299567	0.385722	-0.0198426	0.337725	0.0225372	0.281008
cg18385205	PRAMEF22	10666	0.9228	0.897165	0.885481	0.923826	0.825485	0.669932	0.896874	0.864083	0.897922	0.89957	0.875959	0.817602	0.688226	0.853461	-0.0684473	0.138417	-0.00549012	0.457037
cg24274354	PRAMEF22	10667	0.590561	0.565966	0.572475	0.560658	0.490029	0.392052	0.521737	0.525789	0.593455	0.586258	0.509381	0.442991	0.538286	0.570231	-0.0529852	0.127375	0.0296436	0.210469
cg07235915	PRAMEF5	10668	0.15819	0.159286	0.215238	0.204452	0.20656	0.194614	0.1631	0.180903	0.202144	0.229005	0.270474	0.190408	0.202465	0.18152	0.044669	0.0223064	0.0185249	0.128653
cg23084506	PRAMEF5	10669	0.2669	0.329051	0.302232	0.235701	0.177907	0.218223	0.159364	0.200357	0.313641	0.285899	0.199602	0.177334	0.245565	0.253637	-0.067187	0.0533028	0.0303156	0.162914
cg20121257	LOC3913	10670	0.188087	0.239753	0.392109	0.387104	0.207982	0.0658719	0.223585	0.149399	0.350474	0.4162	0.414127	0.194797	0.0184032	0.166372	0.0349483	0.369225	0.0223875	0.397772
cg16905984	PRAMEF4	10671	0.591508	0.581389	0.670965	0.722662	0.529462	0.464085	0.623131	0.597253	0.696571	0.77337	0.715639	0.537192	0.588592	0.531461	0.0344163	0.315602	0.0392111	0.251738
cg00961139	PRAMEF18	10672	0.282762	0.276324	0.360526	0.378182	0.299842	0.233447	0.436453	0.41145	0.338696	0.435867	0.3836	0.257686	0.240724	0.308962	0.0609099	0.136767	-0.0257277	0.282298
cg24299149		10673	0.752503	0.758587	0.756033	0.756881	0.731833	0.721151	0.719693	0.71859	0.769327	0.740569	0.734188	0.725272	0.710145	0.750756	-0.0193418	0.0900464	0.00434583	0.352321
cg16566605	PRAMEF2	10674	0.614032	0.594039	0.610023	0.627909	0.473805	0.309689	0.563126	0.532758	0.633004	0.66296	0.613045	0.439826	0.469762	0.500556	-0.0676635	0.19295	0.0336406	0.297587
cg20017108	PRAMEF2	10675	0.714023	0.713021	0.694567	0.70056	0.474113	0.263888	0.563124	0.546867	0.696703	0.776383	0.713852	0.428079	0.523433	0.584617	-0.133007	0.119291	0.0799914	0.184758
cg07942324	PRAMEF2	10676	0.702314	0.60809	0.60918	0.72421	0.52772	0.292937	0.577867	0.522892	0.683108	0.828102	0.809557	0.401023	0.577205	0.688407	-0.0516848	0.331845	0.122099	0.0955157
cg15667219	PRAMEF2	10677	0.737439	0.718991	0.747614	0.724665	0.35655	0.202754	0.678273	0.534186	0.628726	0.588311	0.56659	0.449396	0.441481	0.50271	-0.19311	0.0600153	-0.0111378	0.454708
cg21410132	PRAMEF2	10678	0.633032	0.619137	0.811639	0.794212	0.460157	0.329715	0.574233	0.544877	0.683814	0.708452	0.659734	0.437712	0.473547	0.188247	-0.0705566	0.308692	-0.0605543	0.30076
cg01396102	PRAMEF2	10679	0.537569	0.556992	0.680006	0.742861	0.591489	0.513624	0.713785	0.71445	0.71067	0.775743	0.660967	0.476814	0.653314	0.68943	0.112982	0.0565411	0.00178705	0.487283
cg05753486		10680	0.585339	0.569294	0.604802	0.651656	0.46557	0.297121	0.472301	0.461498	0.727981	0.668218	0.670212	0.333114	0.157674	0.38862	-0.0857526	0.260052	-0.00118823	0.495685
cg02911408		10681	0.720691	0.73049	0.737689	0.728431	0.697725	0.703068	0.712893	0.697348	0.743538	0.746511	0.726034	0.68064	0.715506	0.717132	-0.00838063	0.291853	0.008701	0.24154
cg09659000	LRRC38	10682	0.375118	0.390966	0.578029	0.600016	0.420583	0.231044	0.42638	0.44426	0.553699	0.589046	0.558759	0.390099	0.395942	0.494636	0.0904993	0.140488	0.046978	0.242096
cg06913365	LRRC38	10683	0.670322	0.650851	0.633408	0.693001	0.362026	0.290367	0.46113	0.364061	0.687153	0.850455	0.685031	0.29376	0.280431	0.299972	-0.168853	0.140501	0.0488017	0.349786
cg15557758		10684	0.296518	0.287905	0.278621	0.337254	0.136241	0.138063	0.373985	0.352973	0.270347	0.244098	0.378822	0.119728	0.102898	0.304972	-0.0390448	0.308122	-0.0327118	0.304565
cg10722410		10685	0.462381	0.480929	0.631997	0.684689	0.492389	0.437483	0.604712	0.604889	0.653642	0.648832	0.632897	0.442511	0.448424	0.423322	0.0871607	0.129575	-0.0344218	0.289131
cg14793826		10686	0.539269	0.566053	0.818595	0.809493	0.738464	0.520808	0.724189	0.85369	0.819364	0.739161	0.863192	0.554438	0.544726	0.679631	0.169485	0.0419939	-0.044121	0.279749
cg13778336		10687	0.505294	0.530095	0.600449	0.648802	0.505684	0.303234	0.651764	0.654071	0.728993	0.831643	0.776458	0.414724	0.461777	0.17369	0.0449131	0.380035	0.00388	0.487314
cg17824277		10688	0.317343	0.306055	0.392136	0.367048	0.260539	0.118404	0.419694	0.365127	0.355668	0.152509	0.335629	0.159889	0.124845	0.0939622	-0.0495781	0.296566	-0.116741	0.0514278
cg13460871	LRRC38	10689	0.778268	0.782995	0.805466	0.841339	0.76782	0.697563	0.822945	0.803602	0.787625	0.754195	0.648474	0.773314	0.757181	0.80702	-0.00841926	0.417725	-0.0351544	0.14087
cg23084526	LRRC38	10690	0.768206	0.708236	0.766563	0.791501	0.513963	0.579365	0.553132	0.545306	0.729735	0.834423	0.802673	0.515143	0.42226	0.568685	-0.102992	0.167865	0.0205147	0.406479
cg24594454		10691	0.83757	0.83833	0.888159	0.915379	0.728822	0.72028	0.896306	0.891529	0.919007	0.891402	0.90303	0.846741	0.79183	0.842634	0.0149765	0.387262	0.0256948	0.275014
cg26915665	LRRC38	10692	0.588326	0.58344	0.723593	0.735117	0.533854	0.553444	0.447858	0.383374	0.66778	0.711971	0.669568	0.61075	0.550761	0.535538	0.00775077	0.46313	0.0615215	0.183308
cg10003761	LRRC38	10693	0.516555	0.534992	0.60211	0.603113	0.482483	0.557122	0.501575	0.462323	0.762032	0.794638	0.663865	0.56362	0.555495	0.520812	0.0633254	0.212398	0.108622	0.0344751
cg04974913		10694	0.47303	0.483009	0.513349	0.579173	0.423861	0.432497	0.558209	0.564644	0.580148	0.511541	0.589135	0.456326	0.507899	0.330371	0.0259099	0.331827	-0.0160523	0.372071
cg11178863		10695	0.854962	0.785818	0.846153	0.856306	0.787208	0.753061	0.718306	0.7253	0.854058	0.874183	0.85401	0.829604	0.858146	0.868218	-0.00167759	0.484825	0.075314	0.00671599
cg09936426		10696	0.86429	0.871823	0.924192	0.953414	0.921598	0.902942	0.969594	0.96257	0.927337	0.966487	0.967387	0.896451	0.892916	0.940401	0.0673839	0.00370497	-0.00722185	0.341488
cg22409701	LRRC38	10697	0.285638	0.353373	0.304149	0.327595	0.254468	0.195111	0.398124	0.361667	0.278717	0.300991	0.123834	0.197173	0.195961	0.142268	-0.0628341	0.173556	-0.100362	0.0185437
cg13788258		10698	0.853233	0.894882	0.626243	0.712188	0.8115	0.676661	0.860715	0.864314	0.734051	0.724812	0.716716	0.670361	0.716223	0.833395	-0.128459	0.022831	-0.0260102	0.294869
cg23974336		10699	0.980577	0.980923	0.976459	0.966109	0.84365	0.632158	0.951704	0.921562	0.974181	0.96902	0.972857	0.916041	0.94839	0.943835	-0.0627526	0.197928	0.0721136	0.10734
cg12937438		10700	0.835491	0.868835	0.753502	0.724388	0.686097	0.612561	0.798656	0.6953	0.774724	0.883891	0.869255	0.82503	0.835153	0.673016	-0.0911989	0.0842638	0.0984275	0.0183573
cg23071120		10701	0.68514	0.744737	0.820222	0.856807	0.777371	0.615872	0.893656	0.898967	0.856067	0.900076	0.886562	0.725159	0.850868	0.840653	0.111918	0.0491728	0.0327483	0.263953
cg26536189		10702	0.851525	0.808833	0.706622	0.703055	0.654909	0.737968	0.663467	0.652044	0.854273	0.857084	0.840663	0.79462	0.66245	0.814399	-0.085049	0.0926429	0.117571	0.00264849
cg24564998	LRRC38	10703	0.648855	0.668026	0.58969	0.679412	0.63101	0.569528	0.839604	0.760896	0.695154	0.531148	0.619453	0.610599	0.471427	0.755808	-0.0122962	0.437728	-0.0644252	0.15481
cg22225207		10704	0.917786	0.901295	0.978547	0.962137	0.940214	0.860253	0.929451	0.963258	0.981394	0.987477	0.980058	0.843988	0.906977	0.8826	0.0251556	0.253999	-0.00856077	0.391769
cg12414759	LRRC38	10705	0.506546	0.512524	0.562928	0.575208	0.526435	0.507347	0.527609	0.542198	0.634273	0.668709	0.637333	0.493262	0.508812	0.52473	0.0495355	0.133186	0.0375658	0.141528
cg27044429	LRRC38	10706	0.288588	0.2806	0.212822	0.250846	0.132517	0.176464	0.154085	0.13753	0.246025	0.227905	0.282851	0.142058	0.105496	0.203369	-0.0952632	0.0192784	0.0239067	0.243278
cg00491422		10707	0.327807	0.316489	0.440423	0.473458	0.393008	0.249612	0.530543	0.630742	0.471438	0.452821	0.48918	0.265385	0.444041	0.408603	0.11529	0.0778903	-0.0310532	0.314336
cg04043043		10708	0.237257	0.225858	0.602803	0.552292	0.233487	0.202206	0.326809	0.303215	0.646893	0.714595	0.540361	0.140631	0.284004	0.0945389	0.155262	0.168906	0.0333685	0.400069
cg00700041		10709	0.661927	0.631163	0.756262	0.837321	0.627771	0.484227	0.616678	0.660022	0.7653	0.88358	0.81442	0.588759	0.650198	0.663155	0.049096	0.28788	0.063855	0.183609
cg25289880		10710	0.384744	0.366412	0.387948	0.36414	0.228793	0.26633	0.412387	0.430614	0.336835	0.514947	0.462406	0.293133	0.198442	0.308603	-0.0251962	0.363232	0.0040256	0.473108
cg18336218		10711	0.71327	0.692388	0.755886	0.727677	0.639886	0.642855	0.58308	0.57187	0.72608	0.754368	0.708398	0.67629	0.658416	0.827528	-0.0134675	0.405162	0.0716378	0.049205
cg02926396		10712	0.115765	0.111205	0.0788739	0.0788152	0.0916488	0.0404907	0.237734	0.219049	0.0552079	0.116228	0.0460494	0.0625628	0.0339947	0.0487645	-0.0210336	0.339408	-0.0639672	0.0517499
cg00328799		10713	0.733311	0.749978	0.632832	0.656332	0.545798	0.451889	0.522806	0.506309	0.714035	0.789436	0.724166	0.517218	0.390774	0.603434	-0.153726	0.0520523	0.0705162	0.164884
cg03195972		10714	0.875594	0.879116	0.878564	0.849656	0.822574	0.748655	0.879268	0.884417	0.867935	0.903715	0.871889	0.854147	0.833673	0.8055	-0.0273552	0.197829	0.0122875	0.319583
cg19187405		10715	0.624843	0.652707	0.841766	0.83152	0.613522	0.475321	0.721935	0.841751	0.845926	0.920568	0.711495	0.541767	0.491772	0.46227	0.0528593	0.337311	-0.0586692	0.28513
cg19411734		10716	0.448622	0.462587	0.512388	0.627166	0.371626	0.172471	0.289854	0.44252	0.584012	0.519544	0.386089	0.342906	0.460565	0.377806	-0.0316922	0.37022	0.0424825	0.294743
cg26341058		10717	0.877627	0.876926	0.916986	0.921222	0.832207	0.841325	0.91131	0.909483	0.943936	0.90584	0.912089	0.874321	0.804736	0.844525	0.00755531	0.408862	-0.00784805	0.386337
cg01405084		10718	0.804872	0.835607	0.788147	0.808789	0.772367	0.636354	0.80778	0.806342	0.811666	0.708312	0.67497	0.612972	0.630695	0.803185	-0.081775	0.0942	-0.0629965	0.0918195
cg19861147		10719	0.993363	0.993074	0.986298	0.98603	0.979565	0.970734	0.991329	0.985553	0.989943	0.989776	0.991335	0.986064	0.984781	0.985506	-0.00764227	0.04655	0.00464925	0.0848677
cg21807065		10720	0.677662	0.720474	0.812817	0.807537	0.682948	0.514185	0.839088	0.725242	0.868131	0.87478	0.863014	0.595996	0.630668	0.712284	0.0448233	0.309187	0.0271757	0.356606
cg07717085		10721	0.702348	0.670834	0.644523	0.695027	0.516845	0.463583	0.682685	0.813101	0.680452	0.692998	0.639143	0.50995	0.440074	0.565161	-0.0746291	0.191001	-0.0479977	0.242715
cg09001642		10722	0.8963	0.858243	0.898222	0.876715	0.860735	0.859422	0.879809	0.868178	0.91875	0.928715	0.863815	0.878067	0.873246	0.867784	0.00385017	0.414924	0.0145491	0.142179
cg06949728		10723	0.741064	0.746308	0.770784	0.826075	0.735514	0.631375	0.782868	0.80745	0.828494	0.86216	0.811442	0.657204	0.630095	0.667827	0.0072549	0.453827	-0.0161407	0.377794
cg17840367		10724	0.405995	0.478618	0.388888	0.381183	0.359942	0.391495	0.453842	0.443305	0.380841	0.381645	0.357692	0.318195	0.387055	0.372692	-0.0575757	0.0336895	-0.036756	0.0369659
cg11677705		10725	0.488434	0.549192	0.679891	0.744313	0.574903	0.479276	0.854506	0.870115	0.859588	0.776226	0.805585	0.558243	0.53992	0.574748	0.174297	0.0606033	-0.0147825	0.433518
cg07967531		10726	0.836768	0.825546	0.837262	0.87707	0.733971	0.65754	0.867805	0.867035	0.848088	0.850099	0.869498	0.666678	0.78165	0.688083	-0.0357587	0.28984	-0.0227645	0.333925
cg11913416	PDPN	10727	0.490314	0.510985	0.387972	0.37228	0.271226	0.473638	0.456117	0.280499	0.260163	0.248546	0.493307	0.461046	0.41281	0.510895	-0.114941	0.0672319	0.0241725	0.344701
cg23954416	PDPN	10728	0.866884	0.886352	0.754963	0.781585	0.772338	0.651236	0.718433	0.727229	0.844071	0.916184	0.874077	0.716207	0.704044	0.688436	-0.114218	0.0369803	0.056206	0.119372
cg16590190	PDPN	10729	0.867368	0.854802	0.864987	0.87089	0.734809	0.689378	0.73248	0.880556	0.900016	0.916987	0.888731	0.839871	0.792312	0.716897	-0.0420921	0.246148	0.0469521	0.17014
cg00831909	PDPN	10730	0.929187	0.939879	0.912565	0.920686	0.886664	0.872088	0.933976	0.929314	0.937414	0.94364	0.942256	0.898231	0.879402	0.90152	-0.0213867	0.135382	0.00786178	0.306669
cg22798977	PDPN	10731	0.647895	0.589468	0.700659	0.734066	0.564859	0.533415	0.820491	0.811986	0.685104	0.491129	0.56296	0.561159	0.52835	0.533013	0.00858415	0.461014	-0.13396	0.0197722
cg25286482	PDPN	10732	0.96955	0.937231	0.950879	0.954311	0.934038	0.919328	0.955825	0.959759	0.958166	0.96561	0.978772	0.930631	0.925128	0.904638	-0.0086336	0.307114	-0.0018659	0.445021
cg13308243	PDPN	10733	0.93815	0.935432	0.921326	0.897611	0.927716	0.953223	0.944369	0.943633	0.920243	0.906534	0.944949	0.945263	0.942234	0.906596	-0.00731628	0.30154	-0.00367648	0.375595
cg11791751	PDPN	10734	0.477732	0.465324	0.392869	0.46662	0.325301	0.388817	0.458394	0.355199	0.383437	0.288142	0.317943	0.350771	0.396639	0.33007	-0.100344	0.0134076	-0.053366	0.0441148
cg22436123	PDPN	10735	0.342133	0.339282	0.387217	0.405268	0.407348	0.384679	0.446259	0.433706	0.433591	0.337116	0.420173	0.396643	0.419325	0.379366	0.0635167	0.00662255	-0.0130439	0.238276
cg15563963	PDPN	10736	0.388562	0.402576	0.370764	0.406508	0.3453	0.190431	0.145803	0.140113	0.386524	0.314796	0.402327	0.345091	0.254587	0.380563	-0.0886682	0.122308	0.0808279	0.0836008
cg10743104	PDPN	10737	0.463921	0.474366	0.427561	0.468961	0.465545	0.456272	0.477569	0.482155	0.450062	0.414472	0.451777	0.423754	0.473195	0.45089	-0.0156259	0.175568	-0.0189853	0.0698635
cg16277479	PDPN	10738	0.50155	0.493315	0.454675	0.496241	0.462054	0.43118	0.476296	0.453874	0.488902	0.451741	0.451371	0.428015	0.44464	0.44215	-0.0406709	0.0111172	-0.0112498	0.190733
cg02933679	PDPN	10739	0.569715	0.57104	0.544913	0.568329	0.573922	0.56497	0.525504	0.533749	0.562277	0.531816	0.506664	0.536202	0.510606	0.566119	-0.0266214	0.0712311	-0.0162835	0.120514
cg18877506	PDPN	10740	0.429024	0.441554	0.42791	0.475416	0.448592	0.392385	0.462946	0.4772	0.465718	0.485826	0.570736	0.456046	0.466161	0.3905	0.024664	0.242917	0.0250897	0.189202
cg21819468	PDPN	10741	0.425718	0.491515	0.408371	0.44155	0.443993	0.450118	0.464107	0.45661	0.45731	0.471751	0.534873	0.500586	0.428436	0.429474	-0.00135191	0.480309	0.0262803	0.0957076
cg07600277	PDPN	10742	0.483982	0.481481	0.434244	0.468366	0.468631	0.49556	0.480848	0.467473	0.461486	0.397758	0.516958	0.483429	0.457853	0.447339	-0.0177362	0.219516	-0.00838342	0.327055
cg05281894	PDPN	10743	0.373752	0.382971	0.360895	0.395921	0.418829	0.416915	0.435692	0.433917	0.362262	0.35162	0.401855	0.399322	0.401471	0.395188	0.0194624	0.177111	-0.025075	0.0591655
cg09804380	PDPN	10744	0.404056	0.470387	0.438646	0.470202	0.471058	0.436557	0.485943	0.472833	0.377771	0.375839	0.441065	0.434066	0.45169	0.434694	0.00364246	0.44825	-0.0433522	0.0107848
cg24671344	PDPN	10745	0.33485	0.379808	0.3837	0.399232	0.416993	0.347889	0.399932	0.401082	0.320964	0.3293	0.389494	0.40146	0.37108	0.368026	0.0201004	0.204809	-0.0280839	0.058195
cg19572826	PDPN	10746	0.40345	0.409807	0.385146	0.444562	0.26247	0.22452	0.431705	0.433201	0.419794	0.393885	0.426791	0.203075	0.273564	0.220398	-0.0633691	0.194693	-0.040683	0.247063
cg09732307	PDPN	10747	0.894182	0.894538	0.853752	0.858685	0.659992	0.590759	0.647704	0.633816	0.803666	0.921126	0.925727	0.659904	0.664618	0.482863	-0.169142	0.0648911	0.0355326	0.343026
cg13256645	PDPN	10748	0.909496	0.915331	0.899438	0.864116	0.767623	0.638927	0.721962	0.656427	0.885208	0.949391	0.920447	0.694035	0.660366	0.616297	-0.13956	0.0739137	0.029542	0.349285
cg08306178	PDPN	10749	0.699979	0.701329	0.6333	0.698137	0.583615	0.577955	0.642253	0.664936	0.749452	0.85346	0.588019	0.694006	0.668747	0.631397	-0.0352144	0.274923	0.0641477	0.082546
cg16249761	PDPN	10750	0.647133	0.686402	0.827713	0.856986	0.585825	0.558332	0.574366	0.564667	0.881608	0.854237	0.859675	0.593058	0.57043	0.564553	0.0241866	0.412716	0.0592785	0.254827
cg26151158	PDPN	10751	0.786644	0.809586	0.792099	0.797439	0.835638	0.807238	0.832438	0.834928	0.821144	0.821325	0.803246	0.816607	0.824544	0.79454	0.0169838	0.0928736	-0.00306227	0.37719
cg17020524	PDPN	10752	0.721089	0.746282	0.743801	0.782553	0.703623	0.561105	0.794901	0.786612	0.773708	0.757169	0.746858	0.719898	0.660085	0.766791	-0.000593583	0.495251	0.00865217	0.416997
cg13995010	PDPN	10753	0.0587279	0.0728571	0.0793584	0.0789961	0.0799679	0.041648	0.124325	0.0606583	0.0432436	0.0546994	0.0556476	0.0602334	0.13954	0.0695786	0.00819891	0.358949	-0.00700177	0.353709
cg26908117	PDPN	10754	0.821746	0.859325	0.860162	0.867977	0.831469	0.685355	0.876167	0.875046	0.90383	0.905354	0.855704	0.847425	0.852481	0.877799	0.0126952	0.384216	0.0410694	0.11437
cg17654257	PDPN	10755	0.753476	0.747247	0.678275	0.70664	0.498472	0.569041	0.423751	0.537959	0.75688	0.692858	0.765064	0.585261	0.527249	0.62895	-0.136162	0.0550401	0.0903539	0.077584
cg14027957	PDPN	10756	0.663516	0.648878	0.823408	0.799163	0.619085	0.542263	0.539446	0.554514	0.882623	0.842475	0.864326	0.654445	0.551277	0.605348	0.0336675	0.374107	0.0871023	0.151638
cg06917217	PDPN	10757	0.05855	0.0545179	0.0529936	0.0540775	0.0337948	0.0485275	0.0272307	0.0372084	0.0634011	0.0542657	0.0312806	0.0434895	0.0543388	0.0407066	-0.0114244	0.0948661	0.00560831	0.205939
cg21158795	PDPN	10758	0.521312	0.506202	0.560305	0.546393	0.519404	0.49322	0.565749	0.622519	0.635102	0.593121	0.61482	0.421192	0.464541	0.452713	0.0269999	0.306384	-0.0210169	0.315675
cg17271677	PDPN	10759	0.779177	0.739471	0.82136	0.802065	0.608587	0.545815	0.710077	0.659862	0.78636	0.912933	0.874595	0.622155	0.571367	0.716661	-0.040004	0.329825	0.0560509	0.224095
cg09064486		10760	0.880289	0.876284	0.889869	0.900634	0.784653	0.687593	0.813872	0.759698	0.905039	0.883219	0.874561	0.716056	0.705845	0.688646	-0.0774798	0.125282	-0.0104924	0.423568
cg08709405		10761	0.8723	0.877628	0.881437	0.905792	0.756377	0.651264	0.869489	0.852738	0.897844	0.919295	0.857791	0.779299	0.818502	0.793307	-0.0430361	0.229689	0.0248234	0.300426
cg25377530		10762	0.862603	0.879399	0.862435	0.8717	0.80602	0.808757	0.857174	0.834877	0.882717	0.860822	0.841421	0.764769	0.844454	0.85706	-0.0299839	0.121995	0.00171352	0.46694
cg07156877		10763	0.902411	0.893131	0.924103	0.924724	0.842835	0.832367	0.906204	0.889648	0.942916	0.909498	0.883884	0.849719	0.704551	0.8483	-0.0262087	0.293	-0.030169	0.220301
cg19002137		10764	0.954068	0.907458	0.967736	0.966846	0.940013	0.917393	0.937905	0.945069	0.94729	0.988615	0.987075	0.906899	0.882526	0.782222	3.63167e-05	0.499661	-0.0300559	0.19037
cg18246392		10765	0.455416	0.484076	0.760305	0.733603	0.587434	0.606693	0.675638	0.672932	0.813388	0.70568	0.723022	0.540531	0.53721	0.446377	0.180489	0.0204812	-0.0450659	0.24737
cg01446044		10766	0.792582	0.768091	0.831614	0.85385	0.665839	0.562929	0.858165	0.84274	0.867971	0.871826	0.853071	0.617437	0.482308	0.606475	-0.0374843	0.364197	-0.0526747	0.276157
cg25861420		10767	0.610956	0.571609	0.700066	0.68312	0.487142	0.490914	0.599696	0.47843	0.674859	0.716208	0.690125	0.398751	0.365994	0.575798	-0.0195236	0.416926	-0.00293893	0.484805
cg24202520		10768	0.270005	0.265035	0.535138	0.444779	0.275489	0.264552	0.296139	0.278081	0.460439	0.66384	0.565205	0.201573	0.138771	0.293843	0.100634	0.205469	0.0382492	0.350906
cg07516685		10769	0.104943	0.160376	0.142316	0.117196	0.197033	0.117394	0.0976447	0.074009	0.289152	0.157364	0.216255	0.0917447	0.145678	0.0931488	0.0122515	0.398464	0.0412915	0.136318
cg07516098		10770	0.61524	0.610719	0.545489	0.586214	0.530122	0.508107	0.586507	0.601955	0.58313	0.616037	0.605801	0.469689	0.427013	0.545507	-0.0625151	0.0849158	-0.0185366	0.303722
cg20859811		10771	0.048573	0.0540729	0.0274639	0.036972	0.0857023	0.04992	0.252626	0.256821	0.0650899	0.0278027	0.0529652	0.0832819	0.042701	0.0481358	0.0344672	0.285897	-0.0649214	0.0880584
cg21487656		10772	0.346144	0.300586	0.266912	0.29916	0.468259	0.288122	0.451674	0.413059	0.39624	0.331854	0.414314	0.467222	0.346231	0.317658	0.0483606	0.190956	0.0143887	0.373788
cg05183701		10773	0.446992	0.484407	0.551749	0.547996	0.522407	0.353216	0.568727	0.551754	0.584589	0.610217	0.587232	0.455992	0.490037	0.444001	0.0566267	0.159888	0.0127033	0.391125
cg26133418		10774	0.768267	0.789617	0.782664	0.799308	0.78283	0.672528	0.821995	0.818955	0.791312	0.78103	0.775059	0.680505	0.708335	0.741301	-0.0159569	0.338288	-0.0334563	0.13703
cg16654435		10775	0.0569829	0.0668763	0.0839131	0.0700237	0.100821	0.337681	0.101425	0.0617582	0.0787166	0.0586564	0.0743765	0.109632	0.325538	0.0797721	0.0615965	0.204586	-0.00482166	0.468563
cg23799025		10776	0.662695	0.623254	0.85231	0.872843	0.746126	0.612623	0.666096	0.670788	0.880261	0.87722	0.845383	0.75039	0.783903	0.84069	0.140245	0.0318147	0.0928434	0.0420311
cg23524939		10777	0.46761	0.649222	0.725382	0.604395	0.677026	0.427855	0.869352	0.883924	0.772948	0.6798	0.614583	0.612395	0.423917	0.681046	0.10597	0.175557	-0.0672074	0.223047
cg07334644		10778	0.316469	0.288421	0.554018	0.481644	0.327696	0.357004	0.367856	0.316802	0.512682	0.356231	0.35716	0.281443	0.300652	0.269961	0.071151	0.157534	-0.054482	0.165672
cg09017235		10779	0.337494	0.296264	0.581592	0.575505	0.512113	0.418197	0.451977	0.447427	0.596737	0.764961	0.84109	0.392439	0.534236	0.384241	0.22483	0.0266208	0.0878156	0.155016
cg27661067		10780	0.915144	0.914849	0.894725	0.919306	0.870092	0.879176	0.897679	0.90028	0.907021	0.93424	0.896748	0.889511	0.906154	0.905709	-0.0149433	0.125119	0.0130209	0.0975642
cg10953378		10781	0.2802	0.27528	0.418364	0.331877	0.391234	0.497743	0.415865	0.453089	0.662567	0.808864	0.723559	0.530131	0.442179	0.450163	0.232729	0.0247037	0.184882	0.00938487
cg16653067		10782	0.607185	0.571529	0.63829	0.582752	0.576083	0.433204	0.654892	0.6564	0.611882	0.604818	0.523448	0.584082	0.696878	0.62935	0.00998281	0.424044	0.0181398	0.335981
cg20464068	PRDM2	10783	0.885244	0.873865	0.808597	0.882564	0.820428	0.850425	0.688514	0.662613	0.905922	0.83303	0.869171	0.854272	0.721022	0.87062	-0.0656231	0.141556	0.0568163	0.117077
cg19300923	PRDM2	10784	0.768933	0.757176	0.769918	0.789734	0.769886	0.781648	0.63259	0.637386	0.809944	0.816517	0.775154	0.788983	0.77087	0.797632	-0.00136589	0.488068	0.0629898	0.0354902
cg02330214	PRDM2	10785	0.863573	0.859844	0.863771	0.824551	0.819061	0.873287	0.844772	0.848399	0.878537	0.852903	0.855479	0.892633	0.860774	0.863959	-0.00519782	0.370364	0.0217408	0.0345662
cg00400591	PRDM2	10786	0.444081	0.448039	0.379345	0.388113	0.356888	0.449006	0.392686	0.396606	0.498716	0.473024	0.477251	0.530605	0.604239	0.777063	0.0309021	0.36435	0.166376	0.00351189
cg11344626	PRDM2	10787	0.689278	0.68931	0.445694	0.471724	0.489816	0.652092	0.503951	0.507145	0.551353	0.683841	0.630139	0.622228	0.673205	0.684404	-0.112994	0.0562015	0.129125	0.00259458
cg23813012	PRDM2	10788	0.707699	0.714172	0.567746	0.522531	0.5261	0.679446	0.496183	0.473219	0.571366	0.4645	0.54434	0.687292	0.663531	0.693087	-0.136824	0.024472	0.0598151	0.121141
cg00922376	PRDM2	10789	0.260484	0.25717	0.345157	0.378236	0.414065	0.440614	0.439728	0.415158	0.382933	0.43995	0.423375	0.429466	0.311397	0.0246679	0.111569	0.106955	-0.070195	0.159033
cg18555909	PRDM2	10790	0.150923	0.145481	0.379385	0.443381	0.430634	0.4973	0.456252	0.460614	0.391007	0.478756	0.437632	0.437316	0.461807	0.0233707	0.259919	0.00758885	-0.0729461	0.168939
cg05346841	PRDM2	10791	0.067711	0.0454997	0.318394	0.352259	0.355653	0.401869	0.384817	0.375198	0.334458	0.38176	0.380296	0.371083	0.362075	0.0190066	0.2798	0.0014438	-0.0565853	0.181854
cg09765994	PRDM2	10792	0.0896029	0.0791952	0.142791	0.161391	0.164052	0.160916	0.13557	0.166087	0.201305	0.16343	0.132901	0.184327	0.170013	0.0429845	0.0677482	0.0183637	-0.00597431	0.40329
cg07596209	PRDM2	10793	0.0231243	0.0193791	0.0213721	0.0309798	0.0290948	0.0423723	0.0248966	0.0444476	0.0192497	0.0486728	0.0287266	0.0278051	0.0384311	0.0207838	0.010151	0.0927234	-0.00158235	0.39773
cg09826587	PRDM2	10794	0.0121003	0.0106023	0.0148505	0.00815156	0.0102347	0.0150007	0.0122794	0.0167853	0.0169704	0.00547894	0.00841195	0.012164	0.0140471	0.0132922	0.000954255	0.362318	-0.00115625	0.301382
cg01816014	PRDM2	10796	0.122617	0.138228	0.122729	0.124834	0.15609	0.146556	0.137914	0.150071	0.140147	0.107461	0.147658	0.147698	0.139974	0.109801	0.00548845	0.327344	-0.00757597	0.219552
cg24550112	PRDM2	10797	0.277566	0.26231	0.0514677	0.057377	0.0381913	0.0537648	0.119726	0.0577401	0.0710771	0.0368682	0.0430162	0.0432404	0.0352971	0.0451881	-0.215525	1.33242e-08	-0.0172634	0.104428
cg16680547	PRDM2	10798	0.323593	0.333457	0.257558	0.245162	0.238478	0.260168	0.306867	0.257707	0.277239	0.237194	0.268305	0.264581	0.251457	0.238261	-0.0699437	0.000216874	-0.00481743	0.347097
cg26608693	PRDM2	10799	0.124468	0.1415	0.0674983	0.0636633	0.0683141	0.0486895	0.0744566	0.149321	0.0895051	0.0538966	0.062195	0.0866029	0.051133	0.0657856	-0.0595622	0.00564942	-0.0104707	0.264009
cg27580568	PRDM2	10800	0.646626	0.69692	0.836854	0.84922	0.8074	0.838253	0.806814	0.870629	0.898126	0.913696	0.842799	0.854447	0.845598	0.864678	0.180603	4.20529e-06	0.0350291	0.0245727
cg08425678	PRDM2	10801	0.897764	0.922346	0.907066	0.869935	0.889382	0.895531	0.920417	0.874499	0.894791	0.941373	0.892884	0.892361	0.877891	0.90022	-0.0136925	0.189784	0.00711518	0.280034
cg09168292	PRDM2	10802	0.878623	0.90022	0.873421	0.910287	0.880781	0.893304	0.873153	0.884157	0.871296	0.933572	0.882269	0.88426	0.872454	0.870906	-0.00359942	0.401973	-5.76167e-05	0.498035
cg25402049	PRDM2	10803	0.787097	0.829134	0.885452	0.89314	0.906476	0.760781	0.905445	0.911668	0.933868	0.862908	0.889911	0.792486	0.746881	0.880038	0.0559723	0.122906	-0.0261453	0.2461
cg19359071	PRDM2	10804	0.855946	0.831972	0.896952	0.894737	0.857077	0.87104	0.860234	0.870433	0.882403	0.890533	0.861362	0.859306	0.861408	0.878675	0.0297206	0.0111233	-0.00279778	0.378698
cg23267665	PRDM2	10805	0.889633	0.86272	0.891844	0.889999	0.850091	0.885093	0.863164	0.887748	0.894051	0.90361	0.888475	0.890346	0.873274	0.885554	0.00742789	0.265242	0.0112286	0.0985052
cg12379145	PRDM2	10806	0.866141	0.861827	0.854889	0.890884	0.848133	0.825067	0.849773	0.855451	0.880129	0.884165	0.853535	0.870808	0.829251	0.876185	-0.00412839	0.396096	0.0116461	0.179827
cg03782827	PRDM2	10807	0.84349	0.758945	0.792341	0.715719	0.87388	0.898479	0.898942	0.89524	0.832152	0.724231	0.774477	0.881438	0.795962	0.848526	0.026398	0.304607	-0.0363029	0.18406
cg25450806	PRDM2	10808	0.885234	0.84094	0.859176	0.902654	0.866028	0.89836	0.906196	0.907802	0.801106	0.853593	0.88894	0.859711	0.869103	0.901186	0.0130677	0.297063	-0.0277629	0.0643326
cg19324313	PRDM2	10809	0.858414	0.909057	0.865119	0.89619	0.888279	0.856579	0.886643	0.878625	0.893124	0.908512	0.867985	0.868909	0.864155	0.868964	-0.00514535	0.359791	3.57e-05	0.498549
cg10375300	PRDM2	10810	0.898375	0.921779	0.86778	0.847129	0.905385	0.886821	0.870548	0.874743	0.867638	0.812142	0.895365	0.912204	0.89273	0.885906	-0.0335447	0.0613463	0.00226337	0.446607
cg07159416	PRDM2	10811	0.896376	0.87895	0.905934	0.89579	0.893334	0.863798	0.866317	0.888317	0.893171	0.921001	0.883829	0.884941	0.882479	0.896944	0.00199148	0.434103	0.00814583	0.196039
cg00840770	PRDM2	10812	0.884751	0.911123	0.903257	0.914113	0.879577	0.86425	0.875667	0.88932	0.922777	0.898378	0.90398	0.889055	0.885334	0.74683	-0.0168923	0.311213	-0.0133047	0.317292
cg10180141	PRDM2	10813	0.230882	0.221321	0.383426	0.301615	0.428336	0.110973	0.0822282	0.197803	0.254482	0.176648	0.292688	0.133504	0.185481	0.210033	0.00366655	0.481567	-0.041924	0.260207
cg00699780	PRDM2	10814	0.680356	0.654898	0.868955	0.883777	0.711154	0.557363	0.787566	0.709565	0.864893	0.886167	0.861144	0.669872	0.599715	0.720626	0.0924393	0.147643	0.0140062	0.422417
cg14093474	PRDM2	10815	0.635443	0.645077	0.723855	0.680366	0.726146	0.538564	0.542265	0.590674	0.549684	0.838865	0.516513	0.609477	0.591725	0.696145	-0.00657018	0.464507	9.01667e-05	0.499413
cg14139123	PRDM2	10816	0.301623	0.336074	0.246883	0.251408	0.42766	0.362742	0.374945	0.419759	0.229578	0.126334	0.28429	0.363516	0.434106	0.338775	0.00281819	0.48415	-0.051133	0.18726
cg14998752	PRDM2	10817	0.600115	0.600742	0.559006	0.508375	0.713922	0.142784	0.806488	0.73961	0.68019	0.770984	0.654245	0.43887	0.398795	0.513455	-0.023202	0.435354	-0.00227433	0.492342
cg06050230	PRDM2	10818	0.874537	0.889884	0.889564	0.869033	0.850768	0.807271	0.8578	0.843286	0.846994	0.881913	0.830292	0.842631	0.815982	0.845705	-0.0337737	0.0418344	-0.00903385	0.272413
cg12702014	PRDM2	10819	0.379662	0.418135	0.450211	0.411131	0.409013	0.410094	0.453081	0.415843	0.47666	0.465122	0.460668	0.419202	0.33074	0.420364	0.0279454	0.177575	0.00389715	0.435824
cg13681933	PRDM2	10820	0.805083	0.852452	0.788003	0.81793	0.754351	0.838557	0.718202	0.708449	0.779804	0.800691	0.745737	0.866965	0.871193	0.856669	-0.0332215	0.221604	0.0492613	0.0680481
cg06604289	PRDM2	10821	0.752479	0.812956	0.888421	0.869051	0.859432	0.860744	0.866938	0.707683	0.884895	0.923386	0.90271	0.878696	0.83481	0.84744	0.0776335	0.0393478	0.0366113	0.128079
cg06486241	PRDM2	10822	0.850902	0.858862	0.823279	0.898071	0.904581	0.844651	0.905392	0.93412	0.809018	0.846913	0.906609	0.885994	0.871352	0.890414	0.0218177	0.224129	-0.0166322	0.23756
cg10396741	PRDM2	10823	0.906574	0.871598	0.890121	0.855293	0.891866	0.875186	0.917843	0.877011	0.837365	0.827816	0.898973	0.861087	0.891068	0.889573	-0.0129855	0.264088	-0.0169059	0.143028
cg10847048	PRDM2	10824	0.871345	0.88206	0.890269	0.853995	0.871007	0.866454	0.899756	0.915458	0.884519	0.756734	0.899149	0.904336	0.805702	0.847692	-0.0104471	0.38059	-0.0331346	0.113467
cg27260597	PRDM2	10825	0.872442	0.82977	0.859055	0.871415	0.845319	0.83916	0.641593	0.707975	0.821067	0.887445	0.873848	0.867816	0.859967	0.853442	-0.0237644	0.336724	0.0665114	0.0638239
cg10762958	PRDM2	10826	0.809065	0.831187	0.843259	0.839114	0.829406	0.816126	0.754628	0.853952	0.874047	0.850744	0.848459	0.830606	0.807516	0.813013	0.00994622	0.33347	0.0146499	0.215575
cg06807086	PRDM2	10827	0.796953	0.817088	0.822944	0.811925	0.791267	0.782188	0.828713	0.834887	0.828282	0.833311	0.795073	0.772179	0.846498	0.815238	0.00652151	0.356951	0.00310948	0.41503
cg26063625	PRDM2	10828	0.460313	0.464028	0.296676	0.416027	0.473952	0.388406	0.582777	0.552836	0.364069	0.173489	0.105951	0.464604	0.57216	0.339914	-0.0679318	0.274393	-0.115081	0.0993363
cg10781972	PRDM2	10829	0.0312596	0.0564072	0.325204	0.312873	0.113979	0.191607	0.016045	0.0239978	0.285331	0.256247	0.333565	0.22809	0.0882186	0.24152	0.157556	0.0422058	0.0748776	0.138424
cg03988675	PRDM2	10830	0.0581034	0.0363698	0.0552235	0.0601183	0.0352961	0.0412284	0.0329764	0.0314802	0.0479926	0.0431943	0.0522334	0.047926	0.0519755	0.0434504	-0.00197865	0.39694	0.00507491	0.176582
cg21605566	PRDM2	10831	0.0367362	0.0236359	0.0294187	0.0295911	0.0249729	0.0216417	0.0290942	0.0276945	0.0235007	0.0292975	0.0273278	0.0642264	0.0245835	0.0185824	-0.00102508	0.454123	0.0041842	0.27844
cg19283112	PRDM2	10832	0.0493922	0.0443381	0.0586427	0.0383832	0.0639776	0.0667547	0.0646338	0.0587006	0.0703723	0.077208	0.0609198	0.0633735	0.0479311	0.0682255	0.0147284	0.0370148	0.00615625	0.160052
cg09360458	PRDM2	10833	0.0177836	0.011158	0	0.0173414	0.00554187	0.0090362	0.0161531	0.0167784	0.0175881	0.0120092	0.0108073	0	0.0181644	0.027699	-0.00187757	0.37996	0.00356953	0.235617
cg25127649	PRDM2	10834	0.054014	0.0531387	0.0397854	0.0378146	0.0424072	0.033509	0.0541139	0.0365637	0.0414675	0.0455335	0.0413429	0.0387206	0.0401468	0.0405978	-0.0125761	0.00285363	0.000602528	0.424757
cg01664437	PRDM2	10835	0.0334967	0.0341492	0.0323937	0.0401446	0.0445074	0.0409344	0.0417149	0.0327761	0.0293569	0.0230138	0.0329427	0.0548613	0.041467	0.0307994	0.00325306	0.304714	-0.00333832	0.260736
cg10503751	PRDM2	10836	0.054455	0.0616217	0.0670716	0.0535153	0.0597238	0.0553491	0.0722365	0.0615948	0.0501923	0.0458756	0.0696414	0.0767799	0.0679715	0.0592523	0.00356199	0.308941	3.69617e-05	0.49747
cg26227101	PRDM2	10837	0.0854643	0.0753677	0.0704048	0.0738466	0.0708047	0.0632051	0.0679672	0.076853	0.0595944	0.0973905	0.0729735	0.0869051	0.0909587	0.0607166	-0.00611435	0.251986	0.00757622	0.146457
cg01614615	PRDM2	10838	0.0925515	0.0840924	0.109328	0.0818081	0.0915796	0.102427	0.106522	0.0894496	0.0843652	0.114387	0.0997731	0.119669	0.0953506	0.0931045	0.0106584	0.12361	0.00425577	0.279643
cg00124011	PRDM2	10839	0.0200278	0.012201	0.0176128	0.0135528	0.0375227	0	0.0315569	0.0505908	0.00907522	0.0152021	0.0215617	0.128233	0.0533698	0.0179331	0.0169032	0.255412	0.0157565	0.22474
cg04999270	PRDM2	10840	0.0684337	0.0850147	0.0610269	0.0649834	0.0495565	0.059625	0.0634197	0.059981	0.0623129	0.0819686	0.0672297	0.0630017	0.0718377	0.0499205	-0.0138189	0.0338282	0.00627978	0.114133
cg02418294	PRDM2	10841	0.0795065	0.063765	0.0770541	0.0729924	0.0577462	0.0629704	0.0654637	0.0599487	0.0797621	0.0802329	0.0577572	0.0715781	0.073484	0.0731266	-0.00229269	0.365486	0.00662755	0.0873399
cg11750706	PRDM2	10842	0.244313	0.232995	0.0257589	0.0558227	0.0633714	0.0324149	0.0258993	0.0232974	0.0398109	0.0248162	0.0266329	0.0421757	0.0164423	0.222602	-0.188733	0.000309015	0.0243192	0.239769
cg07162413	PRDM2	10843	0.850834	0.839578	0.818598	0.866741	0.825695	0.824804	0.839001	0.843994	0.868668	0.876712	0.834253	0.840549	0.83733	0.821842	-0.00369048	0.400297	0.0100867	0.196572
cg21288507	PRDM2	10844	0.874086	0.899679	0.861332	0.875324	0.853586	0.877649	0.892814	0.878302	0.90261	0.912175	0.902103	0.886403	0.889255	0.890594	-0.00170353	0.449273	0.024022	0.00315696
cg24803853	PRDM2	10845	0.835958	0.836099	0.820385	0.813749	0.849234	0.861778	0.745723	0.719775	0.906518	0.928511	0.89416	0.884859	0.852166	0.878916	0.010286	0.41325	0.089081	0.00291699
cg23896391	PRDM2	10846	0.933619	0.91904	0.93561	0.933711	0.923306	0.901344	0.916995	0.921962	0.906771	0.870977	0.888687	0.933125	0.895425	0.927586	-0.0133712	0.197049	-0.0183926	0.0617157
cg09313014	PRDM2	10847	0.655312	0.607077	0.779211	0.776731	0.801194	0.82595	0.867994	0.873616	0.823226	0.813381	0.844942	0.793679	0.859207	0.831148	0.192995	2.95557e-06	0.00681418	0.36905
cg22483335	PRDM2	10848	0.594456	0.565175	0.524703	0.632762	0.797824	0.803772	0.887193	0.874538	0.604923	0.500182	0.557355	0.553091	0.480502	0.54868	0.0673114	0.27641	-0.212677	0.00309905
cg14585803	PRDM2	10849	0.839716	0.845336	0.877301	0.847578	0.835745	0.819968	0.81278	0.834821	0.891058	0.921029	0.823063	0.846077	0.839168	0.842876	0.0067624	0.388072	0.0225131	0.118231
cg05588451	PRDM2	10850	0.918351	0.905886	0.919631	0.931904	0.895616	0.872818	0.896071	0.901317	0.925894	0.9255	0.89187	0.885104	0.878819	0.889004	-0.0109895	0.233912	-0.00352772	0.387193
cg19676829	PRDM2	10851	0.88624	0.909937	0.8946	0.888387	0.85789	0.869438	0.884204	0.858087	0.900342	0.898673	0.873242	0.89998	0.868649	0.895381	-0.0156825	0.115087	0.0139434	0.071255
cg20667479	PRDM2	10852	0.786702	0.804964	0.811186	0.841454	0.739353	0.754993	0.753228	0.749884	0.827932	0.834498	0.735755	0.754224	0.773192	0.788617	-0.0154729	0.299196	0.0106868	0.328288
cg27307327	PRDM2	10853	0.886878	0.866409	0.726182	0.829896	0.853567	0.849212	0.850818	0.869652	0.727267	0.739894	0.746344	0.857065	0.856325	0.869076	-0.0620352	0.0916548	-0.0305591	0.201348
cg11502388	PRDM2	10854	0.829219	0.832731	0.851553	0.837141	0.817003	0.809867	0.839489	0.849542	0.904521	0.875043	0.864552	0.81336	0.741248	0.82687	0.0048739	0.436105	0.00349983	0.444694
cg07552723	PRDM2	10855	0.801162	0.775252	0.741532	0.713467	0.885127	0.837305	0.799171	0.822173	0.739051	0.75138	0.829907	0.803803	0.818072	0.789807	0.00602629	0.435789	-0.0111257	0.358451
cg04575626	PRDM2	10856	0.67361	0.721249	0.87272	0.904904	0.902346	0.719998	0.876712	0.895308	0.915336	0.91523	0.87648	0.854846	0.81007	0.888927	0.171977	0.000644357	0.014817	0.332565
cg17009257	PRDM2	10857	0.796901	0.799833	0.86927	0.915516	0.87291	0.848785	0.885687	0.892212	0.880326	0.879868	0.881858	0.862037	0.88128	0.856544	0.078824	2.44272e-05	-0.0070778	0.254872
cg16911819	PRDM2	10858	0.82151	0.810501	0.838302	0.841085	0.817219	0.826453	0.811125	0.82541	0.848535	0.865239	0.808189	0.836004	0.828773	0.823081	0.0147789	0.120193	0.0083713	0.198033
cg12909925	PRDM2	10859	0.74061	0.755282	0.857205	0.838192	0.807104	0.811438	0.866012	0.844842	0.884	0.899148	0.853036	0.856202	0.847435	0.829761	0.101585	0.000116544	0.0241313	0.0605571
cg24177174	PRDM2	10860	0.875891	0.857236	0.870368	0.861214	0.825783	0.819571	0.847809	0.823332	0.863801	0.916192	0.811427	0.848658	0.848643	0.866997	-0.016247	0.229707	0.0179403	0.151028
cg00459351	PRDM2	10861	0.987848	0.985599	0.98374	0.986562	0.982099	0.972902	0.967168	0.981163	0.975826	0.988417	0.975869	0.986244	0.97357	0.969291	-0.00815249	0.07145	-0.000736417	0.433561
cg05297322	PRDM2	10862	0.882243	0.874259	0.873559	0.874501	0.833705	0.848902	0.839747	0.840953	0.881595	0.896914	0.761324	0.866333	0.839571	0.864372	-0.026461	0.15881	-0.000209183	0.496122
cg20889899	PRDM2	10863	0.889718	0.89859	0.903356	0.899048	0.868896	0.88847	0.90699	0.884409	0.920923	0.914532	0.887057	0.915817	0.891259	0.865619	0.00137778	0.458982	0.0073396	0.250898
cg24955345	PRDM2	10864	0.916692	0.906632	0.917112	0.912276	0.946036	0.919458	0.903667	0.903363	0.908993	0.919078	0.912974	0.927498	0.918312	0.901978	0.00423332	0.324574	-0.00217952	0.38671
cg08662013	PRDM2	10865	0.826344	0.855685	0.884188	0.906205	0.84017	0.868613	0.836159	0.852597	0.814345	0.843631	0.890085	0.857362	0.81023	0.880604	0.016001	0.244118	-0.0152792	0.20132
cg12481389	PRDM2	10866	0.876521	0.883745	0.853194	0.897795	0.861043	0.842949	0.872868	0.882214	0.862722	0.862853	0.878402	0.865273	0.844132	0.850956	-0.0155995	0.107494	-0.00762047	0.22108
cg18150460	PRDM2	10867	0.691763	0.658599	0.65934	0.665205	0.838809	0.837202	0.807234	0.824367	0.699701	0.655554	0.871067	0.816689	0.754898	0.75011	0.0898338	0.0722482	-0.0140229	0.386364
cg03945895	PRDM2	10868	0.873048	0.863961	0.86426	0.909633	0.857229	0.865636	0.885639	0.871256	0.882021	0.880316	0.863312	0.893557	0.864544	0.863755	0.00659208	0.287158	-0.00102485	0.457555
cg01411652	PRDM2	10869	0.900237	0.880504	0.907709	0.86821	0.886266	0.875388	0.874265	0.864732	0.881811	0.933133	0.882847	0.884426	0.859539	0.891735	-0.00619892	0.343371	0.00948667	0.219735
cg15568145	PRDM2	10870	0.855088	0.9077	0.897702	0.894864	0.897791	0.862713	0.865067	0.869132	0.895515	0.936611	0.878494	0.868151	0.865242	0.879201	0.00281302	0.438299	0.00599087	0.325909
cg16273075	PRDM2	10871	0.91511	0.881317	0.867049	0.894301	0.88645	0.887874	0.881902	0.879859	0.871649	0.901183	0.865112	0.890499	0.882622	0.880939	-0.0157604	0.0605778	-0.000905017	0.445917
cg00939827	PRDM2	10872	0.909302	0.927033	0.898291	0.940502	0.919907	0.927354	0.927503	0.927193	0.937239	0.916018	0.910742	0.919972	0.904613	0.916964	0.00235769	0.40399	-0.00586705	0.219656
cg21683025	PRDM2	10873	0.88083	0.890791	0.876683	0.891342	0.884206	0.870861	0.892879	0.897403	0.892649	0.893164	0.883264	0.89928	0.886377	0.878987	0.00144703	0.414523	0.0033911	0.263144
cg12923862	PRDM2	10874	0.867978	0.858436	0.861652	0.916367	0.792742	0.709847	0.866636	0.853636	0.815852	0.902203	0.867104	0.85458	0.875905	0.880539	-0.0134515	0.372509	0.0325503	0.165241
cg19358589	PRDM2	10875	0.921908	0.870482	0.909639	0.892866	0.896843	0.860031	0.887555	0.893805	0.879783	0.946081	0.885188	0.879913	0.904803	0.877767	-0.00333859	0.426101	0.00546638	0.339188
cg12679412	PRDM2	10876	0.837352	0.841655	0.825012	0.837006	0.802796	0.801718	0.820929	0.837269	0.848992	0.847757	0.835757	0.825975	0.824343	0.850913	-0.00963111	0.218549	0.0181678	0.0240275
cg19806020	PRDM2	10877	0.901811	0.909195	0.905565	0.908047	0.915016	0.882571	0.920211	0.894796	0.90048	0.904142	0.90873	0.870745	0.903146	0.908333	-0.00368804	0.359993	-0.00510532	0.271487
cg20573923	PRDM2	10878	0.673993	0.706825	0.802033	0.842656	0.82812	0.829321	0.76309	0.73285	0.836255	0.875684	0.885694	0.870046	0.906504	0.808878	0.141352	0.00126944	0.0641653	0.0091816
cg11760345	PRDM2	10879	0.934839	0.932842	0.923169	0.926913	0.91173	0.883195	0.91303	0.89837	0.92096	0.942775	0.907003	0.921923	0.8618	0.90545	-0.0241473	0.0739758	0.000584283	0.482418
cg10573729	PRDM2	10880	0.867259	0.901677	0.921636	0.916186	0.872566	0.857235	0.887958	0.897767	0.94735	0.930401	0.88071	0.889094	0.87567	0.896632	0.0132987	0.259658	0.0110847	0.246695
cg04804874	PRDM2	10881	0.891054	0.907413	0.903474	0.906454	0.877528	0.86012	0.871539	0.887915	0.898342	0.916013	0.884499	0.887898	0.880576	0.889351	-0.010591	0.192057	0.00827495	0.192473
cg14947200	PRDM2	10882	0.684633	0.657467	0.791527	0.799221	0.77439	0.610921	0.803174	0.797926	0.841834	0.862755	0.791391	0.789201	0.68061	0.641844	0.0943494	0.0629081	0.00507935	0.458327
cg16652739	PRDM2	10883	0.759227	0.751768	0.866241	0.905623	0.786629	0.703069	0.883458	0.884465	0.905153	0.910179	0.88022	0.709079	0.857413	0.849556	0.089593	0.0593815	0.0136856	0.38091
cg03185032	PRDM2	10884	0.713885	0.71128	0.842708	0.842467	0.814273	0.719706	0.838274	0.838057	0.856931	0.825089	0.842244	0.822756	0.840404	0.837011	0.114078	0.000434266	0.0214914	0.158148
cg24715767	PRDM2	10885	0.699923	0.771118	0.804763	0.847874	0.764345	0.717763	0.702384	0.689327	0.881938	0.84451	0.856681	0.83804	0.833491	0.845223	0.0666745	0.102937	0.0955712	0.00243947
cg04742705	PRDM2	10886	0.769484	0.768667	0.759563	0.799943	0.739306	0.680065	0.791341	0.811855	0.80427	0.694104	0.77962	0.646422	0.745656	0.778717	-0.016504	0.340485	-0.0222142	0.249502
cg06991148	PRDM2	10887	0.409425	0.431676	0.627766	0.64686	0.50124	0.470472	0.582486	0.599249	0.720562	0.667035	0.736185	0.555197	0.653148	0.555102	0.189058	0.00406692	0.076526	0.0528538
cg10444683	PRDM2	10888	0.761063	0.76672	0.883553	0.867537	0.777824	0.825665	0.787748	0.740989	0.880514	0.730954	0.891769	0.862067	0.870705	0.901456	0.0711736	0.0671262	0.0423583	0.121633
cg10554201	PRDM2	10889	0.876572	0.821099	0.894213	0.887181	0.799155	0.767183	0.877507	0.868426	0.86919	0.872128	0.695392	0.82861	0.857119	0.870514	-0.00828379	0.427095	-0.0167853	0.322907
cg05082240	PRDM2	10890	0.787524	0.807963	0.788082	0.791216	0.774068	0.516931	0.833843	0.820839	0.821277	0.832071	0.808122	0.690617	0.785851	0.792516	-0.0264574	0.345379	0.0342457	0.264784
cg16560370	PRDM2	10891	0.728021	0.661255	0.76573	0.79079	0.715385	0.42807	0.820117	0.792896	0.826347	0.840784	0.8047	0.681801	0.726034	0.612703	0.0391417	0.329383	0.029897	0.340094
cg19705300	PRDM2	10892	0.730627	0.783188	0.747047	0.754978	0.804864	0.616452	0.831558	0.83486	0.742431	0.769687	0.892062	0.835478	0.858511	0.821393	0.0355359	0.260281	0.0549673	0.101527
cg15585213	PRDM2	10893	0.837318	0.827781	0.88111	0.835676	0.825784	0.648249	0.850213	0.835149	0.876004	0.860153	0.84889	0.703543	0.82348	0.861115	-0.0117689	0.412313	0.0161673	0.356456
cg11522493	PRDM2	10894	0.94044	0.935217	0.934423	0.959019	0.941414	0.919379	0.946738	0.915255	0.924252	0.94534	0.932463	0.923172	0.918877	0.898453	-0.00792959	0.26378	-0.0122787	0.10788
cg21584052	PRDM2	10895	0.872487	0.878401	0.968712	0.949442	0.966732	0.95664	0.957822	0.968227	0.942643	0.871269	0.974049	0.965789	0.924616	0.970106	0.075893	0.00185637	-0.0198507	0.125934
cg07791017	PRDM2	10896	0.474123	0.411843	0.598248	0.643115	0.415556	0.258918	0.605464	0.642755	0.662393	0.670424	0.655724	0.366729	0.383128	0.452541	0.0865997	0.215185	0.0044805	0.480084
cg25503984		10897	0.23734	0.300339	0.456785	0.46597	0.376507	0.0654551	0.437133	0.498884	0.590925	0.712113	0.656147	0.173557	0.216253	0.217315	0.136748	0.186882	0.0442629	0.361605
cg25090607		10898	0.0908661	0.101873	0.234585	0.239251	0.0895277	0.256036	0.232532	0.0807325	0.189252	0.0712795	0.24971	0.220652	0.263904	0.0768146	0.0873202	0.0788463	-0.0101753	0.417944
cg17844725		10899	0.425764	0.448431	0.501551	0.488612	0.475437	0.329923	0.512265	0.529131	0.515384	0.391899	0.402502	0.337744	0.442848	0.422154	0.00868995	0.433291	-0.0540645	0.093515
cg00069014		10900	0.745407	0.737749	0.749051	0.73162	0.592817	0.490118	0.863114	0.872083	0.681257	0.562845	0.614897	0.581167	0.745568	0.635117	-0.06494	0.234714	-0.0796585	0.132387
cg11287692		10901	0.323468	0.315128	0.468089	0.481641	0.193561	0.115517	0.161316	0.183675	0.503893	0.493068	0.504658	0.230498	0.10374	0.129562	-0.0218632	0.43316	0.0602701	0.28667
cg15642827		10902	0.46818	0.450753	0.522222	0.555914	0.185328	0.160437	0.234173	0.379233	0.44269	0.455757	0.408321	0.163442	0.210896	0.140265	-0.13791	0.122218	-0.0359893	0.352803
