## Supplementary file 1 for "Rewriting nuclear epigenetic scripts in mitochondrial diseases as a strategy for heteroplasmy control" (part 3 of 3)

### Sheet: beta values  (continued)
ProbeID	gene	order	WT1	WT2	13L1	13L2	13L3	8L1	8L2	8L7	13H1	13H2	13H4	8H1	8H2	8H3	mut-wt	t test mut-wt	h-l	t test h-l
cg11135988		10903	0.621555	0.523646	0.620894	0.587525	0.237615	0.127962	0.461525	0.771049	0.570892	0.403821	0.531058	0.164612	0.391415	0.122158	-0.156723	0.168836	-0.103769	0.213102
cg19782039		10904	0.333689	0.36119	0.451207	0.456404	0.353113	0.0722098	0.457436	0.449425	0.503679	0.552456	0.500691	0.243719	0.0791524	0.190887	0.0117587	0.463038	-0.0282017	0.39422
cg22045001		10905	0.610426	0.588874	0.660686	0.697163	0.344233	0.169311	0.498522	0.570748	0.782413	0.774161	0.791789	0.128985	0.18012	0.353252	-0.103701	0.292825	0.0116761	0.47038
cg11053137		10906	0.355026	0.383866	0.430634	0.421705	0.278616	0.131959	0.421719	0.382536	0.433131	0.28693	0.404772	0.235977	0.101315	0.465066	-0.0365826	0.346948	-0.0233296	0.380575
cg09759386		10907	0.833815	0.810222	0.879706	0.886636	0.69558	0.560528	0.882285	0.889845	0.868421	0.904689	0.873525	0.696331	0.734281	0.744078	-0.0206936	0.401865	0.00445763	0.47427
cg14269708		10908	0.470576	0.492933	0.651436	0.630673	0.479983	0.392932	0.47854	0.465475	0.675853	0.725436	0.677027	0.467573	0.350896	0.441427	0.0546832	0.283569	0.0398621	0.305345
cg18081498		10909	0.37495	0.46672	0.504096	0.594936	0.558027	0.569294	0.554148	0.585708	0.517835	0.528122	0.53065	0.513381	0.581042	0.541471	0.127391	0.000205007	-0.0256178	0.0751776
cg23693169		10910	0.606805	0.614989	0.555098	0.57093	0.536408	0.515625	0.62618	0.621919	0.533629	0.48851	0.519638	0.55574	0.565841	0.530846	-0.0591997	0.035676	-0.0386593	0.0514116
cg22781249		10911	0.590897	0.605073	0.607534	0.591046	0.61194	0.53573	0.660963	0.669064	0.591843	0.544927	0.606742	0.585358	0.685789	0.503927	0.0015873	0.484506	-0.0262816	0.215496
cg03580831		10912	0.389947	0.400866	0.455928	0.478608	0.311819	0.334467	0.599032	0.545189	0.412878	0.354081	0.407798	0.435319	0.422331	0.516387	0.04408	0.247955	-0.0293751	0.289122
cg02042384		10913	0.728907	0.763015	0.874844	0.850947	0.733771	0.527228	0.835275	0.874411	0.88429	0.90937	0.863275	0.637381	0.749677	0.669726	0.0382224	0.336382	0.00287385	0.484681
cg14615440		10914	0.504135	0.498875	0.770782	0.802512	0.631531	0.343103	0.725775	0.723404	0.864794	0.878878	0.877595	0.457628	0.408018	0.524888	0.165904	0.128974	0.00244888	0.491763
cg02887997		10915	0.679172	0.707522	0.84682	0.850685	0.655231	0.437401	0.751998	0.735052	0.857313	0.876288	0.823167	0.618032	0.522661	0.787358	0.0368198	0.365571	0.0346052	0.34779
cg08482465		10916	0.748693	0.754641	0.887183	0.900187	0.79236	0.786183	0.887237	0.8826	0.932133	0.943249	0.870883	0.822502	0.726949	0.685358	0.0914015	0.074242	-0.0257792	0.302684
cg19621427		10917	0.717342	0.697976	0.805538	0.801215	0.455073	0.180243	0.500692	0.446901	0.71941	0.683458	0.506295	0.410358	0.34662	0.48087	-0.179603	0.109837	-0.0071088	0.475921
cg17272571		10918	0.617969	0.583588	0.371491	0.456398	0.376133	0.19271	0.559054	0.530559	0.509375	0.600305	0.570751	0.298697	0.26828	0.365335	-0.175854	0.047273	0.0210666	0.3986
cg13483985		10919	0.630971	0.676484	0.55169	0.626816	0.58689	0.402925	0.60656	0.575126	0.6963	0.661687	0.674234	0.542822	0.630967	0.815317	-0.0394497	0.300113	0.111887	0.0226825
cg11823893		10920	0.323469	0.259719	0.389632	0.390484	0.0832493	0.0779275	0.241154	0.0853595	0.266786	0.283143	0.297353	0.117306	0.0616999	0.0432833	-0.0968127	0.166019	-0.0330394	0.340772
cg04049109		10921	0.339528	0.334928	0.30655	0.330813	0.131974	0.135581	0.163133	0.12534	0.25596	0.129525	0.285973	0.130025	0.141553	0.0994383	-0.150906	0.0143444	-0.0251528	0.311701
cg06184863		10923	0.0711982	0.0375615	0.086805	0.0927274	0.0735517	0.0645007	0.0754386	0.0586445	0.125001	0.23093	0.231341	0.0597641	0.0499805	0.0516045	0.0456443	0.178106	0.0494922	0.0989521
cg27511382		10924	0.4181	0.447844	0.658481	0.653395	0.300778	0.19577	0.570122	0.48631	0.550383	0.663806	0.689381	0.259006	0.155887	0.106033	0.00780753	0.481202	-0.0733928	0.295559
cg26241260		10925	0.110043	0.115079	0.0597968	0.168837	0.0461024	0.00981909	0.207951	0.0581199	0.0941782	0.117615	0.0605639	0.0304949	0.097959	0.152384	-0.0205754	0.323588	0.000428282	0.495408
cg13230996		10926	0.267312	0.25166	0.429784	0.443556	0.0845548	0.0786934	0.100287	0.0783325	0.492046	0.685016	0.498498	0.210583	0.314852	0.179828	0.0401833	0.397346	0.194269	0.0523885
cg17428789		10927	0.746891	0.741346	0.829734	0.826549	0.429138	0.418496	0.512919	0.533842	0.813089	0.718337	0.77616	0.441541	0.392269	0.630938	-0.133867	0.157976	0.0369428	0.366469
cg16795480		10928	0.296789	0.255572	0.277246	0.383036	0.14197	0.0591731	0.131729	0.0916094	0.198424	0.208071	0.248943	0.0873249	0.0474451	0.0597853	-0.114951	0.07907	-0.0391283	0.270391
cg17844599		10929	0.614811	0.579352	0.62404	0.713128	0.318439	0.191509	0.558829	0.478353	0.726333	0.883714	0.812021	0.398684	0.410876	0.370818	-0.0565194	0.362216	0.119691	0.178487
cg05942499		10930	0.84938	0.802102	0.863325	0.853019	0.403	0.283921	0.764043	0.663318	0.868788	0.843039	0.856486	0.326394	0.433126	0.64761	-0.175235	0.157728	0.024136	0.432406
cg24594979		10931	0.0577256	0.0425933	0.0426116	0.0567003	0.0471432	0.0385729	0.0601786	0.0328506	0.047864	0.0417419	0.044509	0.0486083	0.0361079	0.042576	-0.00520409	0.209864	-0.00277503	0.28367
cg04793989		10932	0.8378	0.854731	0.842474	0.854703	0.688178	0.510978	0.609341	0.614484	0.84944	0.830606	0.826549	0.72155	0.762772	0.798673	-0.103787	0.118996	0.111572	0.0451015
cg07415947		10933	0.63218	0.626557	0.703556	0.685713	0.594489	0.575435	0.561873	0.544298	0.679738	0.63364	0.640444	0.613487	0.615557	0.612444	-0.00764582	0.418667	0.0216577	0.238981
cg03523254		10934	0.412764	0.431959	0.235439	0.274852	0.170868	0.0763168	0.24775	0.332388	0.190982	0.281078	0.0607289	0.129	0.200525	0.133487	-0.22791	0.00152381	-0.056969	0.129897
cg08876039		10935	0.392336	0.368957	0.429825	0.455662	0.0877084	0.0606329	0.125252	0.163962	0.408199	0.466405	0.436821	0.0784598	0.181249	0.166212	-0.125614	0.16232	0.0690507	0.250375
cg13686807		10936	0.286353	0.283453	0.624986	0.643228	0.16032	0.0843222	0.304162	0.293558	0.457466	0.389689	0.460088	0.10754	0.0805769	0.335319	0.0435349	0.383544	-0.0466497	0.350526
cg13988558		10937	0.638329	0.571125	0.406164	0.42825	0.132961	0.076101	0.415462	0.128478	0.327705	0.252879	0.223097	0.0681572	0.126359	0.254081	-0.368086	0.0013689	-0.0558566	0.247082
cg27113095		10938	0.749962	0.755503	0.831435	0.839046	0.821137	0.809298	0.871267	0.846882	0.799301	0.764563	0.900069	0.820184	0.848943	0.784822	0.0753464	0.00842356	-0.0168637	0.228961
cg26811904		10939	0.181617	0.145891	0.112513	0.170983	0.0632094	0.0497525	0.257318	0.0808268	0.222349	0.203705	0.348274	0.0563583	0.0461753	0.0447346	-0.0257376	0.367037	0.0311655	0.308308
cg18459351		10940	0.114896	0.158486	0.238289	0.272696	0.0320887	0.053578	0.061795	0.0653946	0.165086	0.0388478	0.24206	0.0877176	0.16959	0.061796	-0.0126129	0.42472	0.00687604	0.450146
cg08548284		10941	0.108233	0.107461	0.0830298	0.115114	0.0952895	0.115355	0.0807426	0.0798993	0.186893	0.207471	0.284383	0.0805035	0.0778261	0.0449666	0.0131089	0.400544	0.052102	0.104435
cg04799798		10942	0.192442	0.206727	0.481071	0.59584	0.212723	0.148886	0.305332	0.318848	0.349206	0.247478	0.383493	0.313561	0.228191	0.44797	0.136465	0.0823988	-0.0154668	0.421617
cg12100178		10943	0.623552	0.650592	0.775452	0.695993	0.429621	0.483441	0.591761	0.588513	0.79265	0.860857	0.824137	0.400225	0.640382	0.690399	0.010714	0.462887	0.107311	0.122272
cg17444165		10944	0.0444346	0.0515588	0.0220079	0.0501107	0.0733719	0.055934	0.0590155	0.0386351	0.117902	0.267606	0.221422	0.0800401	0.25648	0.0823679	0.0624111	0.173649	0.121124	0.00381299
cg07475390		10945	0.0988649	0.06157	0.341244	0.394564	0.166137	0.0495047	0.0710276	0.0411537	0.426027	0.571692	0.439903	0.0906118	0.0504194	0.221584	0.158438	0.135502	0.122768	0.13846
cg18728165		10946	0.853634	0.832795	0.889015	0.887637	0.766688	0.569729	0.861378	0.857601	0.896227	0.929152	0.852166	0.827932	0.806679	0.847955	-0.0105346	0.440007	0.0546773	0.166709
cg21823649		10947	0.824814	0.831596	0.777436	0.768923	0.672655	0.464438	0.864067	0.85807	0.807867	0.844949	0.809397	0.609294	0.574811	0.544685	-0.111822	0.144127	-0.0357644	0.337028
cg00511932		10948	0.603094	0.611709	0.587735	0.584188	0.464152	0.407535	0.458418	0.448103	0.592609	0.52204	0.479701	0.548421	0.444234	0.609112	-0.0952144	0.0440722	0.0409976	0.167267
cg23171908		10949	0.459857	0.429152	0.456562	0.423643	0.223415	0.180616	0.230894	0.132115	0.292677	0.406521	0.384755	0.372559	0.309102	0.145167	-0.148002	0.049601	0.0439227	0.263584
cg06786493		10950	0.324863	0.350114	0.240952	0.260636	0.118705	0.144017	0.192483	0.142174	0.240976	0.167631	0.121987	0.131934	0.155842	0.333008	-0.149959	0.00513092	0.00873525	0.417017
cg19171931		10951	0.615799	0.521765	0.84029	0.899017	0.285601	0.15572	0.502195	0.478579	0.740153	0.746301	0.710872	0.35736	0.27571	0.344644	-0.0407452	0.413998	0.00227285	0.494161
cg16164607		10952	0.385432	0.404042	0.542359	0.56666	0.229927	0.106545	0.663533	0.632394	0.449635	0.408342	0.382451	0.219799	0.279649	0.412152	0.0130497	0.460174	-0.0982318	0.177139
cg00376466		10953	0.583152	0.554361	0.670232	0.710137	0.169437	0.149784	0.413837	0.17972	0.482526	0.473164	0.457045	0.22757	0.328218	0.292024	-0.189282	0.0974443	-0.00543343	0.481477
cg02366878		10954	0.677248	0.635416	0.903318	0.907197	0.652727	0.444737	0.709461	0.896239	0.88172	0.889137	0.871399	0.644338	0.528282	0.683287	0.0946553	0.220781	-0.00258608	0.489768
cg24722131		10955	0.373181	0.416444	0.554962	0.730062	0.117057	0.0340823	0.152499	0.0643023	0.518976	0.720021	0.74832	0.0572872	0.0180351	0.0806303	-0.0784596	0.366653	0.0817177	0.333544
cg23803120		10956	0.630871	0.60562	0.777689	0.693198	0.396089	0.0682093	0.671592	0.591487	0.79052	0.868228	0.858754	0.432828	0.463285	0.606881	-0.0166824	0.461643	0.137039	0.164569
cg04145937		10957	0.628392	0.591583	0.723024	0.759591	0.583131	0.337847	0.827989	0.82387	0.802237	0.871169	0.791138	0.548097	0.57524	0.62844	0.0793268	0.251601	0.0268116	0.391403
cg17810211		10958	0.336129	0.328064	0.274606	0.422702	0.0562558	0.0711116	0.277187	0.23103	0.179852	0.225622	0.164134	0.074592	0.0593441	0.110999	-0.153144	0.0439821	-0.0863916	0.0987057
cg04293879		10959	0.216401	0.208943	0.130786	0.14601	0.0651957	0.0547036	0.119656	0.139692	0.078213	0.150068	0.0557223	0.0613672	0.0872855	0.111818	-0.112629	0.000657182	-0.0185947	0.204669
cg18042077		10960	0.750713	0.746998	0.881804	0.879311	0.581573	0.298501	0.501933	0.495347	0.847296	0.942742	0.862425	0.53321	0.543104	0.739727	-0.0732744	0.319238	0.138339	0.134184
cg02722713		10961	0.205498	0.25132	0.207237	0.309852	0.175107	0.0994645	0.313514	0.439331	0.419189	0.418245	0.439344	0.143709	0.18175	0.100786	0.0422186	0.338247	0.0264195	0.375673
cg04840871		10962	0.177882	0.139361	0.174102	0.170264	0.0316758	0.028844	0.0811305	0.0510795	0.0670471	0.0426742	0.0180572	0.0358771	0.0362124	0.0455924	-0.0934086	0.0169898	-0.048606	0.0566377
cg25634139		10963	0.379405	0.305381	0.391105	0.398224	0.0934466	0.0603788	0.196053	0.211	0.297381	0.223744	0.257365	0.164337	0.05941	0.296376	-0.121658	0.0885425	-0.00859892	0.452021
cg12863955		10964	0.702937	0.682941	0.789671	0.769764	0.421691	0.364106	0.679717	0.571795	0.773721	0.799128	0.695335	0.46078	0.691889	0.691209	-0.0505386	0.328389	0.0858865	0.175263
cg04094729		10965	0.860638	0.862143	0.867412	0.881686	0.627526	0.508266	0.843515	0.86566	0.869201	0.91059	0.840596	0.736691	0.755449	0.822086	-0.0673343	0.227881	0.0567579	0.218423
cg11176519		10966	0.875692	0.891597	0.855325	0.820403	0.690577	0.563067	0.882754	0.922898	0.879713	0.842374	0.948491	0.798081	0.758317	0.807768	-0.0694973	0.193475	0.049953	0.219899
cg01715450		10967	0.208752	0.211042	0.330433	0.301341	0.166583	0.0628623	0.270615	0.281756	0.405171	0.406973	0.459533	0.0625981	0.187515	0.0601511	0.0397311	0.353843	0.0280583	0.374373
cg03134235		10968	0.285642	0.262801	0.295669	0.242506	0.132331	0.111967	0.144672	0.122875	0.278851	0.274425	0.321959	0.121387	0.113108	0.157884	-0.0810854	0.100844	0.0362657	0.234923
cg03453351		10969	0.228391	0.256724	0.432849	0.338703	0.143768	0.0963772	0.326253	0.318107	0.348641	0.436875	0.363845	0.250229	0.184565	0.419586	0.0624256	0.233009	0.0579474	0.200504
cg17079701		10970	0.106178	0.0779826	0.352325	0.323479	0.0125404	0.0262279	0.0481148	0.0308453	0.383571	0.481598	0.460327	0.0456612	0.0280677	0.167082	0.104573	0.231381	0.128796	0.127346
cg10969965		10971	0.830932	0.895189	0.760746	0.739554	0.782149	0.719904	0.878654	0.726825	0.90806	0.908047	0.882323	0.760146	0.815348	0.85528	-0.051641	0.176924	0.0868951	0.0139131
cg00565489		10972	0.800484	0.813295	0.867954	0.903684	0.669433	0.649614	0.880761	0.870377	0.803757	0.905246	0.866025	0.722072	0.633518	0.831572	-0.00655469	0.466061	-0.0132722	0.417711
cg05246035		10973	0.277711	0.242825	0.293112	0.280991	0.134573	0.095583	0.413327	0.34539	0.215178	0.258375	0.267739	0.169365	0.0949109	0.335817	-0.0182377	0.405755	-0.0369318	0.278137
cg13837775		10974	0.797629	0.828039	0.848888	0.876912	0.637014	0.455492	0.798831	0.721718	0.846652	0.868193	0.849025	0.607683	0.708749	0.821996	-0.0594045	0.27358	0.0605738	0.224739
cg21365700		10975	0.545636	0.459728	0.6957	0.740657	0.169509	0.152513	0.283526	0.309124	0.593758	0.555892	0.562954	0.314227	0.384872	0.41816	-0.0709409	0.315781	0.0798055	0.253844
cg00096756		10976	0.534178	0.485617	0.784782	0.845328	0.214866	0.235851	0.114417	0.0763136	0.758633	0.841295	0.760592	0.385421	0.362283	0.810064	0.00592319	0.489793	0.274455	0.0649898
cg18300425		10977	0.682067	0.480596	0.642693	0.790376	0.0847519	0.0666077	0.480377	0.336949	0.386619	0.594209	0.511609	0.235189	0.292403	0.153588	-0.20005	0.131744	-0.0380228	0.394459
cg13617235		10978	0.134545	0.0601189	0.250985	0.352185	0.0134671	0.0408644	0.0317377	0.049675	0.0567884	0.125024	0.0365193	0.0547094	0.0190007	0.0218755	-0.00959627	0.452366	-0.0708328	0.133536
cg27573298		10979	0.349239	0.293312	0.140112	0.136893	0.0995699	0.0578652	0.194094	0.100843	0.0648321	0.0695376	0.0784897	0.0787598	0.0711298	0.11468	-0.220708	5.37455e-06	-0.0419913	0.0330491
cg22693638		10980	0.484732	0.499714	0.729102	0.74378	0.379723	0.0957458	0.419288	0.426147	0.702246	0.76847	0.715118	0.370817	0.58452	0.543181	0.0476218	0.378789	0.148427	0.114234
cg15439546		10981	0.497686	0.495547	0.420163	0.418083	0.0989843	0.0297507	0.252319	0.156055	0.386996	0.506745	0.491825	0.205648	0.20179	0.289949	-0.208424	0.0466509	0.117933	0.102582
cg25044374		10982	0.695939	0.735312	0.869526	0.869256	0.775152	0.654899	0.901819	0.881567	0.895198	0.918994	0.867993	0.781327	0.800768	0.717036	0.11217	0.043865	0.00484942	0.462088
cg26704846		10983	0.560169	0.528874	0.365174	0.405118	0.107402	0.0596815	0.618068	0.444453	0.401191	0.46032	0.424074	0.103274	0.207927	0.290189	-0.220616	0.0522096	-0.0188203	0.429833
cg26407034		10984	0.724078	0.720476	0.888487	0.862367	0.713909	0.662999	0.691542	0.729854	0.851418	0.873006	0.838975	0.787094	0.773881	0.835136	0.0701118	0.118841	0.0683923	0.0647958
cg09858767		10985	0.539782	0.462246	0.565627	0.56662	0.0891134	0.11768	0.402436	0.343575	0.516239	0.536202	0.497721	0.127028	0.235842	0.565652	-0.120703	0.202864	0.0656052	0.288314
cg20297940		10986	0.726195	0.716722	0.743424	0.751911	0.672561	0.652694	0.693133	0.699011	0.764408	0.783009	0.720123	0.700608	0.706649	0.728471	-0.00345861	0.451791	0.0317559	0.0790947
cg17451046		10987	0.700612	0.659359	0.815464	0.757517	0.710442	0.701707	0.714322	0.729922	0.722287	0.747711	0.720692	0.693341	0.7104	0.728693	0.049389	0.0342362	-0.0177082	0.185624
cg23618179		10988	0.470016	0.498055	0.509543	0.534702	0.466104	0.429435	0.491887	0.474471	0.513724	0.467518	0.485855	0.498371	0.424383	0.502844	-0.000799142	0.487251	-0.00224138	0.456359
cg09098978		10989	0.808579	0.813505	0.799669	0.804863	0.494721	0.354668	0.643009	0.656095	0.790654	0.881286	0.767285	0.546795	0.657635	0.813152	-0.126889	0.144097	0.117297	0.10358
cg24734254		10990	0.47764	0.485969	0.574697	0.652923	0.384179	0.163443	0.505287	0.509319	0.583752	0.477499	0.524654	0.404596	0.603587	0.822369	0.0353876	0.384243	0.104435	0.140253
cg21449897		10991	0.545944	0.526968	0.892276	0.896814	0.265162	0.0934528	0.463549	0.464877	0.875383	0.855005	0.852496	0.248574	0.262028	0.60495	0.028091	0.450525	0.103718	0.28881
cg26270573		10992	0.668064	0.659074	0.743454	0.820003	0.779733	0.67612	0.81868	0.80059	0.778092	0.775152	0.674491	0.679842	0.595132	0.820056	0.0832098	0.0737528	-0.0526357	0.115429
cg26209050		10993	0.602934	0.581656	0.890929	0.883625	0.528966	0.414238	0.556277	0.435757	0.877925	0.831133	0.866939	0.579821	0.772924	0.866679	0.116473	0.208559	0.180938	0.0494336
cg18638023		10994	0.275889	0.300476	0.283024	0.28717	0.339189	0.336884	0.347398	0.36236	0.245952	0.185759	0.231778	0.25529	0.2151	0.334962	-0.00277714	0.474866	-0.0811973	0.00403291
cg06100560		10995	0.681758	0.643035	0.873917	0.878406	0.604008	0.584643	0.701332	0.682317	0.884733	0.884096	0.854378	0.706806	0.761938	0.876623	0.112036	0.104218	0.107325	0.053925
cg17590914		10997	0.144519	0.167583	0.336466	0.32391	0.0833	0.0665894	0.237273	0.286052	0.176601	0.115198	0.207291	0.0789401	0.0539512	0.0594514	0.0127012	0.436956	-0.107026	0.0407777
cg18741810		10998	0.0331101	0.0746874	0.220933	0.21342	0.0637432	0.071681	0.047933	0.192224	0.210097	0.0651423	0.0802257	0.0649929	0.0807464	0.0145423	0.0565746	0.163394	-0.0490313	0.139247
cg27442726		10999	0.0572068	0.0424807	0.207516	0.140261	0.0470063	0.0383965	0.0587239	0.0505865	0.195208	0.0610307	0.0529996	0.0565483	0.064717	0.0511121	0.0354984	0.217601	-0.0101457	0.392551
cg26353598		11000	0.507937	0.52239	0.405103	0.353307	0.127812	0.114023	0.143386	0.104897	0.383413	0.434538	0.432457	0.192865	0.405029	0.645223	-0.203326	0.0654299	0.2075	0.013725
cg21012125		11001	0.285674	0.285832	0.304784	0.309562	0.0946633	0.0802907	0.128888	0.0879233	0.299392	0.455148	0.264127	0.158382	0.190501	0.682763	-0.0310509	0.407158	0.174033	0.0437245
cg22842768		11002	0.771887	0.687766	0.852984	0.887101	0.382047	0.252065	0.464072	0.457267	0.803839	0.696357	0.846967	0.36919	0.517043	0.839485	-0.115792	0.252564	0.129558	0.176439
cg21593132		11003	0.0484219	0.0395332	0.0637322	0.051547	0.0650246	0.0409571	0.0451129	0.0489093	0.054823	0.0497076	0.0672315	0.0636487	0.0615074	0.0589696	0.0119533	0.0446691	0.00676744	0.093321
cg13107839		11004	0.558669	0.518129	0.869487	0.876807	0.119332	0.110591	0.351896	0.313188	0.790942	0.772122	0.712762	0.12598	0.328724	0.828083	-0.021739	0.463495	0.152885	0.215279
cg00980060		11005	0.0724322	0.0751559	0.072009	0.0678553	0.0570136	0.067771	0.0734873	0.0631024	0.0722323	0.0611531	0.0599811	0.0745426	0.0836613	0.0536545	-0.00658875	0.157207	0.00066439	0.450244
cg17873638		11006	0.62536	0.630843	0.58018	0.617094	0.342137	0.147486	0.502298	0.45403	0.638038	0.682681	0.665159	0.439828	0.610267	0.627865	-0.102513	0.196531	0.170102	0.0287612
cg06151579		11007	0.377822	0.360944	0.211258	0.201367	0.101223	0.0828274	0.336186	0.159925	0.0976934	0.0586261	0.253564	0.062059	0.148262	0.175945	-0.211972	0.00241167	-0.0494396	0.165549
cg20639858		11008	0.39127	0.400248	0.293042	0.351813	0.21393	0.0550311	0.209752	0.386356	0.322191	0.316755	0.237577	0.0852553	0.284522	0.417218	-0.131305	0.0657605	0.0255989	0.354543
cg14845129		11009	0.611328	0.640731	0.77493	0.842215	0.5634	0.421619	0.561426	0.629412	0.832648	0.899905	0.790301	0.616435	0.738765	0.834573	0.0827731	0.228222	0.153271	0.0335409
cg01912076		11010	0.213258	0.224744	0.296933	0.219087	0.152694	0.0788391	0.297995	0.326057	0.350666	0.402845	0.455691	0.0949389	0.161491	0.483062	0.0576907	0.286323	0.0961815	0.1187
cg17785202		11011	0.335674	0.476724	0.256925	0.31426	0.456666	0.440863	0.166141	0.339232	0.567518	0.589014	0.550858	0.462767	0.585565	0.668655	0.0436731	0.354415	0.241715	0.000494701
cg13067891		11012	0.53847	0.509326	0.616355	0.69033	0.289345	0.17065	0.356424	0.343114	0.569781	0.558552	0.539381	0.399559	0.394259	0.712631	-0.0538663	0.335244	0.117991	0.121641
cg18209104		11013	0.534865	0.500401	0.705455	0.674951	0.316394	0.199887	0.641882	0.530766	0.480809	0.554627	0.539399	0.212241	0.138611	0.433182	-0.0652829	0.326767	-0.118411	0.156046
cg14103998		11014	0.551725	0.495658	0.606901	0.764949	0.228765	0.0628731	0.456421	0.429488	0.623575	0.627189	0.745483	0.305262	0.35394	0.637223	-0.0368529	0.410507	0.123879	0.174004
cg02852847		11015	0.331485	0.298511	0.644891	0.657792	0.173021	0.0714154	0.317649	0.277363	0.669083	0.700984	0.641779	0.138489	0.223114	0.56859	0.108683	0.276331	0.133318	0.183496
cg05017851		11016	0.608937	0.607906	0.695241	0.730797	0.451029	0.411382	0.533039	0.557712	0.61026	0.756359	0.57292	0.567208	0.545546	0.793412	-0.00634595	0.471636	0.077751	0.139793
cg25278154		11017	0.485736	0.483047	0.810786	0.814696	0.36059	0.0884843	0.277981	0.427003	0.803458	0.733567	0.829215	0.274147	0.283728	0.568838	0.0383161	0.424145	0.118902	0.234396
cg09332996		11018	0.9	0.907247	0.918019	0.91943	0.899096	0.824149	0.909887	0.908415	0.900042	0.912867	0.901788	0.890285	0.883338	0.902057	-0.00617592	0.372804	0.0018973	0.452081
cg17897187	KIAA126	11019	0.914589	0.868362	0.903874	0.940415	0.852169	0.635315	0.901691	0.915768	0.899186	0.889265	0.895092	0.826397	0.830899	0.889769	-0.0264884	0.330103	0.0135629	0.391866
cg11964773	KIAA126	11020	0.583323	0.618209	0.71102	0.709997	0.611535	0.457542	0.637439	0.658651	0.610152	0.666859	0.558574	0.600578	0.534116	0.635342	0.0152178	0.390671	-0.0300937	0.25059
cg03442858	KIAA126	11021	0.431956	0.423819	0.390234	0.423592	0.502367	0.461997	0.487633	0.480618	0.568769	0.647044	0.71223	0.431041	0.473585	0.401244	0.0704752	0.173301	0.0812453	0.0807474
cg12873454	KIAA126	11022	0.584589	0.595571	0.380746	0.40823	0.404526	0.63266	0.44864	0.444922	0.395379	0.34795	0.40065	0.608313	0.537118	0.693344	-0.114873	0.0960839	0.0438381	0.265063
cg15007156	KIAA126	11023	0.174092	0.174376	0.118523	0.114467	0.238505	0.395538	0.294971	0.388968	0.088646	0.107109	0.103146	0.337572	0.231287	0.11355	0.0367896	0.339463	-0.0949437	0.0881239
cg07540520	KAZN	11024	0.118013	0.13489	0.0191766	0.0114215	0.260161	0.305448	0.0682481	0.0974267	0.00861584	0.0161756	0.00762234	0.234907	0.0824366	0.0115296	-0.0328544	0.345097	-0.0667658	0.157631
cg03874089	KAZN	11025	0.152266	0.102611	0.00858747	0.0124532	0.279059	0.278869	0.104321	0.132729	0.0182456	0.00516409	0.00784101	0.169438	0.0294376	0.00299443	-0.0400105	0.307756	-0.0971495	0.056933
cg25104105	KIAA126	11026	0.109156	0.0979873	0.0679626	0.044236	0.398288	0.270066	0.246778	0.471158	0.0648651	0.0301948	0.0547446	0.159676	0.0885883	0.0393132	0.0577511	0.305589	-0.176851	0.0174963
cg10228777	KIAA126	11027	0.153622	0.17349	0.162887	0.139974	0.190824	0.219429	0.200858	0.25246	0.162842	0.1363	0.17462	0.181145	0.147498	0.149265	0.0129528	0.311385	-0.0357936	0.035987
cg05006349	KIAA126	11028	0.475266	0.501734	0.518353	0.528029	0.322792	0.406641	0.355618	0.345147	0.489593	0.545097	0.537428	0.38668	0.367627	0.468792	-0.0491833	0.2187	0.0531063	0.145867
cg00185566	KIAA126	11030	0.407021	0.384814	0.109633	0.111654	0.151906	0.165929	0.0963465	0.108484	0.108388	0.108661	0.110238	0.200789	0.11591	0.103855	-0.271602	3.36315e-08	0.000648085	0.486794
cg04996873	KIAA126	11031	0.490436	0.47154	0.299817	0.289646	0.401324	0.36004	0.0879005	0.304079	0.380604	0.467486	0.438461	0.363467	0.432961	0.108863	-0.1531	0.0549538	0.0748393	0.153345
cg02927252	KIAA126	11032	0.380854	0.336244	0.530515	0.486458	0.572063	0.0621669	0.546884	0.571737	0.400899	0.452121	0.44581	0.271811	0.0683095	0.296706	0.0335744	0.402173	-0.139028	0.0981626
cg01650295	KAZN	11033	0.824682	0.793252	0.835895	0.852715	0.618685	0.393371	0.599625	0.568558	0.753279	0.758367	0.721514	0.705829	0.713024	0.844768	-0.111831	0.13831	0.104655	0.0940786
cg22507756	KIAA126	11034	0.713065	0.727669	0.716387	0.789129	0.565674	0.391293	0.669372	0.682933	0.714786	0.782715	0.694638	0.668665	0.727371	0.842827	-0.0332174	0.352105	0.102702	0.0665535
cg08538034	KIAA126	11035	0.500769	0.559969	0.767652	0.825999	0.449608	0.448448	0.702143	0.716797	0.679257	0.633536	0.622448	0.576786	0.758074	0.778951	0.132939	0.0834798	0.0230676	0.380942
cg13811060	KAZN	11036	0.919653	0.844008	0.751243	0.778599	0.422177	0.156206	0.771996	0.790828	0.821457	0.899993	0.845584	0.301091	0.536835	0.815794	-0.224181	0.115873	0.0916176	0.269689
cg15118606	KIAA126	11037	0.779349	0.766713	0.818135	0.825357	0.671145	0.510396	0.841283	0.832539	0.829697	0.841479	0.822307	0.724188	0.759077	0.850325	0.00413	0.478053	0.0547031	0.185166
cg10347456	KAZN	11038	0.818318	0.824879	0.870083	0.832933	0.792127	0.641466	0.853504	0.87898	0.886032	0.85003	0.887615	0.663854	0.690569	0.737149	-0.0229031	0.369186	-0.0256406	0.325169
cg05883142	KAZN	11039	0.841353	0.811991	0.813045	0.8306	0.564432	0.584059	0.81576	0.833017	0.807172	0.850677	0.822163	0.596518	0.707441	0.831488	-0.0719743	0.195403	0.029091	0.334844
cg08884593	KAZN	11040	0.604745	0.5617	0.919004	0.884322	0.529393	0.293429	0.680034	0.598052	0.832124	0.844103	0.874617	0.509536	0.366224	0.874412	0.100549	0.271705	0.0661306	0.312784
cg16667209	KAZN	11041	0.760651	0.804333	0.886247	0.877905	0.632045	0.497172	0.852775	0.853734	0.864888	0.893082	0.853573	0.734541	0.73776	0.86445	0.0131886	0.443176	0.0580695	0.220268
cg22385175	KAZN	11042	0.854731	0.837784	0.906212	0.891518	0.444691	0.204247	0.756518	0.650255	0.846799	0.964995	0.874058	0.436248	0.607782	0.886052	-0.140476	0.21893	0.127082	0.191461
cg22507727	KIAA126	11043	0.626666	0.6466	0.721741	0.767322	0.571474	0.525531	0.687306	0.764095	0.76906	0.800452	0.749138	0.40728	0.567483	0.64736	0.0282203	0.379012	-0.0161157	0.4159
cg16293300	KAZN	11044	0.467584	0.478963	0.634293	0.666855	0.272466	0.327116	0.521645	0.512158	0.676943	0.672871	0.618152	0.293897	0.427753	0.815755	0.063385	0.314096	0.0951397	0.184723
cg22790758	KIAA126	11045	0.917473	0.903293	0.905793	0.90703	0.77514	0.700197	0.7413	0.747243	0.911107	0.933639	0.885818	0.774812	0.805102	0.891644	-0.0788144	0.107017	0.070903	0.0705361
cg03020384	KAZN	11046	0.725922	0.740726	0.807357	0.854048	0.482613	0.339311	0.703476	0.686554	0.830821	0.872316	0.851738	0.598793	0.66435	0.856094	-0.0210342	0.434115	0.133459	0.0923546
cg03901309	KAZN	11047	0.118761	0.154707	0.224454	0.268626	0.153699	0.0880452	0.187666	0.063189	0.162592	0.05458	0.115479	0.118083	0.115697	0.0859565	-0.000228776	0.498142	-0.0555488	0.0741728
cg22386492	KIAA126	11049	0.462299	0.402984	0.382749	0.427322	0.389461	0.448974	0.326991	0.220054	0.26816	0.176346	0.177724	0.479946	0.257655	0.403753	-0.102713	0.108301	-0.0719945	0.131238
cg26261148	KAZN	11050	0.784409	0.788996	0.851812	0.847055	0.738517	0.514926	0.567003	0.618746	0.850307	0.705357	0.722948	0.50273	0.493987	0.72377	-0.108606	0.148441	-0.0231602	0.391859
cg01017257	KIAA126	11051	0.412564	0.419799	0.387662	0.461293	0.321343	0.220119	0.0855952	0.126527	0.40928	0.194629	0.286755	0.15255	0.243465	0.190992	-0.159497	0.045116	-0.0208115	0.388281
cg09137204	KIAA126	11052	0.852645	0.809578	0.801656	0.809997	0.74446	0.72549	0.821205	0.80312	0.795558	0.812287	0.786101	0.790581	0.78519	0.792699	-0.0420826	0.0363075	0.00941428	0.290965
cg19626253	KIAA126	11053	0.828882	0.83689	0.916952	0.886703	0.779964	0.73717	0.689767	0.70398	0.906226	0.900164	0.863854	0.826595	0.84658	0.873711	-0.00524713	0.46527	0.0837656	0.0341169
cg19085146	KIAA126	11054	0.947553	0.956698	0.971716	0.94084	0.375721	0.185155	0.926235	0.874734	0.971876	0.96914	0.934287	0.623101	0.709369	0.945535	-0.166483	0.202194	0.146484	0.179915
cg16985952	KIAA126	11055	0.157065	0.191747	0.129451	0.0876259	0.0869829	0.102851	0.124936	0.0971132	0.11327	0.267733	0.0909863	0.0875246	0.0783701	0.0566599	-0.0641141	0.0651384	0.0109306	0.370616
cg00101629	KIAA126	11056	0.0574268	0.0739701	0.0535588	0.0600763	0.0441537	0.143127	0.055138	0.0408254	0.068993	0.0695492	0.0441377	0.0792589	0.0610329	0.0433003	-0.00210253	0.460014	-0.00510116	0.3836
cg16481285	KAZN	11057	0.925461	0.908168	0.93994	0.912676	0.886699	0.662662	0.89923	0.901066	0.894352	0.940451	0.894361	0.895441	0.877886	0.901839	-0.0329307	0.272529	0.0336763	0.222796
cg03874385	KAZN	11058	0.731795	0.744541	0.817121	0.791115	0.347614	0.249084	0.382522	0.336666	0.776313	0.781377	0.703253	0.460465	0.56581	0.714128	-0.161045	0.158472	0.179538	0.073782
cg16063790	KAZN	11059	0.737855	0.707227	0.779435	0.767578	0.397218	0.39304	0.590981	0.561181	0.779465	0.754854	0.767535	0.572199	0.66448	0.746109	-0.0747014	0.246396	0.132535	0.0572132
cg12634113	KAZN	11060	0.542115	0.481349	0.435373	0.522833	0.137587	0.0713186	0.213464	0.326887	0.392743	0.286557	0.344179	0.0704486	0.145111	0.409457	-0.232069	0.0287563	-0.00982779	0.458116
cg24589834	KIAA126	11061	0.332834	0.388537	0.550942	0.521701	0.252444	0.0697716	0.5536	0.559083	0.549492	0.595294	0.613765	0.384776	0.472184	0.564173	0.11325	0.180231	0.112024	0.1251
cg04609090	KIAA126	11062	0.549297	0.523983	0.45554	0.49718	0.214013	0.243127	0.342963	0.342877	0.406467	0.454562	0.425142	0.463016	0.556857	0.66894	-0.114083	0.121162	0.146547	0.0187986
cg06887407	KIAA126	11063	0.592845	0.606556	0.529603	0.666456	0.271656	0.145394	0.467536	0.435023	0.564356	0.607414	0.521013	0.283504	0.418613	0.710808	-0.131253	0.154472	0.0983401	0.168331
cg08436375	KAZN	11064	0.601802	0.584834	0.649275	0.662002	0.52515	0.448157	0.510906	0.649539	0.690297	0.735065	0.692253	0.527891	0.599416	0.668054	0.0198496	0.383437	0.0779912	0.0684031
cg25282951	KIAA126	11065	0.931481	0.91498	0.899044	0.943648	0.725409	0.546356	0.870289	0.901835	0.908821	0.910629	0.922734	0.806285	0.845917	0.940902	-0.0714083	0.205609	0.0747845	0.139276
cg05933445	KAZN	11066	0.584245	0.57596	0.775834	0.840487	0.448079	0.37945	0.49334	0.426825	0.789283	0.840973	0.78768	0.503533	0.432796	0.676587	0.0361364	0.396212	0.111139	0.158447
cg01567509	KIAA126	11067	0.692123	0.659521	0.640609	0.757157	0.522955	0.335387	0.730087	0.703765	0.603984	0.830682	0.628498	0.419848	0.493232	0.700231	-0.0619525	0.286905	-0.00224762	0.490133
cg08411567	KAZN	11068	0.621894	0.62838	0.851853	0.781271	0.558018	0.357696	0.781561	0.888364	0.792685	0.773681	0.859842	0.573672	0.506073	0.813557	0.0863854	0.248736	0.0167911	0.436323
cg27538859	KIAA126	11069	0.219924	0.196146	0.313866	0.350049	0.0889089	0.0652404	0.149788	0.346047	0.200119	0.0610594	0.0787925	0.0694264	0.0425284	0.135939	-0.0495548	0.28582	-0.121006	0.0341083
cg10862059	KAZN	11070	0.606135	0.576032	0.542456	0.576341	0.230638	0.116453	0.565526	0.552623	0.627368	0.57021	0.639187	0.259842	0.366925	0.65551	-0.115827	0.201598	0.0891676	0.211983
cg08329719	KAZN	11071	0.118667	0.1116	0.0591594	0.0659636	0.0459183	0.0419851	0.203409	0.0493385	0.154137	0.148918	0.052238	0.0599072	0.0680821	0.0734962	-0.0299203	0.226851	0.0151674	0.320893
cg23269710	KAZN	11072	0.786734	0.74919	0.872018	0.83707	0.603008	0.438616	0.721429	0.726271	0.831575	0.72519	0.767824	0.616538	0.620202	0.864355	-0.0492874	0.307139	0.0378787	0.318456
cg14245918	KAZN	11073	0.133587	0.273209	0.250042	0	0.0776255	0.24301	0.175261	0.0165147	0.438106	0.296831	0	0	0.183569	0.0709149	-0.0574086	0.29909	0.0378281	0.333087
cg26296524	KIAA126	11074	0.606744	0.581436	0.637708	0.647252	0.553741	0.376303	0.572964	0.549785	0.612797	0.628179	0.576085	0.493941	0.500374	0.644985	-0.0279138	0.320917	0.0197681	0.344356
cg04706087	KIAA126	11075	0.808674	0.772957	0.674306	0.68756	0.555453	0.486156	0.667395	0.828551	0.636589	0.607006	0.56506	0.545928	0.641941	0.823522	-0.147527	0.0388551	-0.0132288	0.418977
cg01208873	KIAA126	11076	0.751175	0.718526	0.740097	0.69302	0.610391	0.633395	0.791629	0.784563	0.763971	0.776175	0.751186	0.72494	0.732932	0.739778	-0.00634399	0.441197	0.0393144	0.124983
cg19598142	KIAA126	11077	0.840579	0.842605	0.856732	0.889691	0.70291	0.558023	0.679813	0.735862	0.873298	0.875302	0.839838	0.721618	0.67613	0.86074	-0.0690957	0.197807	0.0706493	0.136776
cg03767258	KIAA126	11078	0.899763	0.893998	0.872286	0.861552	0.761175	0.641965	0.906658	0.907816	0.881722	0.887488	0.871147	0.67317	0.801434	0.886606	-0.0674621	0.165367	0.00835252	0.441201
cg14041921	KIAA126	11079	0.313108	0.265965	0.329522	0.313707	0.169923	0.0989988	0.144798	0.314076	0.334427	0.313281	0.353136	0.128929	0.160483	0.281786	-0.0442814	0.269692	0.0335027	0.283993
cg18597392	KAZN	11080	0.339297	0.318018	0.529353	0.549715	0.38067	0.239724	0.333702	0.323854	0.533908	0.60862	0.668342	0.401969	0.175671	0.445732	0.103947	0.181579	0.0795374	0.192297
cg20154718	KAZN	11081	0.64334	0.599444	0.505349	0.534088	0.302582	0.409312	0.555227	0.563662	0.504489	0.488764	0.428145	0.533094	0.557403	0.83128	-0.103609	0.139724	0.078826	0.147398
cg19138011	KAZN	11082	0.590144	0.542447	0.644951	0.669876	0.348193	0.115823	0.531685	0.536714	0.580963	0.603925	0.665115	0.362644	0.462803	0.686996	-0.0488214	0.351203	0.0858674	0.204145
cg08118599	KIAA126	11083	0.840009	0.906871	0.851901	0.849039	0.695173	0.604197	0.619447	0.733556	0.883359	0.896558	0.794576	0.800901	0.76645	0.941151	-0.0870812	0.14634	0.121614	0.0212605
cg00119241	KIAA126	11084	0.460113	0.472389	0.733644	0.763933	0.549473	0.436959	0.658532	0.684404	0.807389	0.814628	0.777614	0.641396	0.591221	0.664861	0.210754	0.0126141	0.0783605	0.123155
cg18480457	KAZN	11085	0.737708	0.694849	0.773095	0.786547	0.542717	0.412165	0.716381	0.826882	0.768436	0.838035	0.784496	0.648576	0.67888	0.824121	0.000415733	0.498281	0.0807927	0.149534
cg22853601	KIAA126	11086	0.747623	0.760609	0.863154	0.869996	0.769356	0.604806	0.859399	0.86931	0.818577	0.89522	0.849351	0.680964	0.686875	0.855858	0.0477892	0.251187	-0.00819607	0.444397
cg04582483	KAZN	11087	0.60728	0.576781	0.66374	0.679913	0.467893	0.357331	0.401988	0.417029	0.670938	0.697354	0.629945	0.548471	0.58902	0.654964	-0.0271483	0.383947	0.133799	0.0267534
cg05033389	KIAA126	11088	0.0860186	0.0969341	0.137767	0.113053	0.0391127	0.0714016	0.0521856	0.0873982	0.0695145	0.0832145	0.0708997	0.0721978	0.0656329	0.264558	0.00243497	0.478238	0.0208499	0.28526
cg15733729	KIAA126	11089	0.660563	0.649828	0.758971	0.776479	0.449302	0.23235	0.700618	0.676883	0.724293	0.806132	0.609152	0.494581	0.491	0.762477	-0.0316758	0.403539	0.0488386	0.324223
cg02232840	KIAA126	11090	0.846059	0.839404	0.848813	0.853809	0.770602	0.682941	0.834661	0.840104	0.861573	0.848541	0.816539	0.663286	0.788389	0.821031	-0.0402074	0.211407	-0.00526152	0.449076
cg10767943	KAZN	11091	0.502891	0.450836	0.623644	0.66347	0.544482	0.625008	0.588373	0.702069	0.587251	0.669587	0.629251	0.683804	0.55757	0.705592	0.154812	0.00124626	0.0143346	0.335093
cg21102678	KIAA126	11092	0.872725	0.870738	0.86969	0.908358	0.740232	0.587307	0.856919	0.881209	0.840228	0.837882	0.713121	0.769911	0.815163	0.855931	-0.0654023	0.170664	-0.00191337	0.486381
cg02625804	KIAA126	11093	0.909626	0.876648	0.875798	0.920087	0.855958	0.833441	0.878984	0.874992	0.887347	0.885386	0.841827	0.884015	0.882169	0.884901	-0.0177281	0.165006	0.0043974	0.377833
cg24550770	KAZN	11094	0.501453	0.516337	0.500774	0.537333	0.40608	0.338037	0.449495	0.449056	0.498897	0.440335	0.47745	0.522725	0.435138	0.628831	-0.0352156	0.261235	0.0537669	0.108603
cg05954231	KAZN	11095	0.538902	0.517889	0.452056	0.569731	0.302372	0.116088	0.494944	0.543611	0.368128	0.364035	0.382956	0.20055	0.277768	0.437924	-0.152549	0.0754057	-0.0745738	0.183186
cg05046721	KIAA126	11096	0.259309	0.193159	0.057732	0.0796358	0.0792302	0.0349369	0.0573936	0.044768	0.0631474	0.051425	0.0741782	0.0354618	0.0394873	0.0994382	-0.166498	4.17033e-07	0.00157357	0.450058
cg04402828	KIAA126	11097	0.689068	0.639029	0.575328	0.568349	0.427787	0.209457	0.707248	0.718872	0.498439	0.531309	0.506054	0.303663	0.41988	0.687427	-0.151231	0.106208	-0.043378	0.326943
cg22948684	KIAA126	11098	0.817064	0.828702	0.803154	0.827105	0.700345	0.627892	0.810779	0.827364	0.807561	0.821911	0.785834	0.755005	0.76364	0.805928	-0.0448399	0.163368	0.0238731	0.2582
cg06063962	KAZN	11099	0.145248	0.195762	0.512364	0.517096	0.339327	0.306749	0.275429	0.298316	0.480123	0.566504	0.544413	0.282914	0.0789926	0.420698	0.214739	0.033887	0.0207276	0.409373
cg07209977	KIAA126	11100	0.642258	0.686523	0.745659	0.812739	0.522155	0.291409	0.773249	0.689053	0.760456	0.857858	0.799214	0.576844	0.446468	0.789916	0.00769456	0.476506	0.0660821	0.269061
cg05529752	KAZN	11101	0.669702	0.616293	0.612245	0.676066	0.568732	0.498141	0.599842	0.590376	0.69963	0.704371	0.701518	0.579239	0.518062	0.707068	-0.0217234	0.350893	0.0607477	0.0849728
cg20299399	KIAA126	11102	0.295552	0.271846	0.37833	0.485834	0.304372	0.209708	0.446489	0.4637	0.309042	0.234632	0.492919	0.356834	0.285145	0.520922	0.090295	0.135088	-0.0148228	0.411352
cg17951572	KAZN	11103	0.759838	0.779612	0.785087	0.786994	0.781652	0.742858	0.809719	0.821219	0.790823	0.761229	0.804118	0.802279	0.774995	0.803404	0.018973	0.133142	0.001553	0.454411
cg13502395	KIAA126	11104	0.72934	0.729859	0.747471	0.76542	0.677755	0.531267	0.782524	0.801995	0.709202	0.780593	0.755412	0.628691	0.659746	0.745327	-0.0141493	0.405058	-0.00457683	0.46271
cg17596058	KIAA126	11105	0.0895477	0.0762561	0.0863769	0.0509319	0.083174	0.127733	0.306086	0.293835	0.0554789	0.0269752	0.0381223	0.0587566	0.122886	0.232725	0.0406881	0.292451	-0.0688654	0.123104
cg04487600	KIAA126	11106	0.588766	0.575403	0.760853	0.7684	0.597225	0.439213	0.836758	0.798088	0.652491	0.809363	0.796096	0.644325	0.513615	0.798266	0.11914	0.117221	0.0022699	0.48879
cg22332106	KAZN	11107	0.864757	0.86425	0.842383	0.834126	0.86393	0.822364	0.829222	0.825209	0.830357	0.866256	0.840572	0.852784	0.851865	0.851761	-0.0219345	0.0326416	0.0127266	0.0713152
cg23280013	KIAA126	11108	0.807098	0.832808	0.823896	0.815016	0.816946	0.802632	0.832039	0.826834	0.838842	0.844172	0.807423	0.839596	0.81304	0.824012	0.00375124	0.363161	0.00828678	0.149583
cg09094328	KIAA126	11109	0.470602	0.454475	0.491881	0.472785	0.601534	0.445827	0.645488	0.650094	0.413907	0.364869	0.442675	0.477433	0.441093	0.481201	0.0315266	0.321768	-0.114405	0.00997379
cg02835848	KIAA126	11110	0.397251	0.388762	0.43543	0.434961	0.455931	0.424731	0.61262	0.597858	0.427136	0.506213	0.369383	0.438646	0.485121	0.483277	0.0796023	0.0764571	-0.0419592	0.165634
cg21833837	KIAA126	11111	0.574888	0.573155	0.582439	0.531421	0.588185	0.60197	0.603464	0.605975	0.639062	0.6959	0.720223	0.630872	0.618314	0.597425	0.0439158	0.127715	0.0647235	0.00831834
cg09820321	KIAA126	11112	0.0111315	0.0032455	0.00394	0.0123324	6.24319e-05	0.0105082	0.0135174	0.0148488	0.0141489	0.00484105	0.0126954	0.0163652	0.00561104	0.0032579	0.00215558	0.307693	0.000285032	0.466503
cg11141156	KIAA126	11113	0.111838	0.12685	0.119502	0.122122	0.119382	0.134401	0.142826	0.147211	0.104929	0.101844	0.123365	0.137302	0.120614	0.11822	0.00496619	0.321147	-0.0131949	0.0504536
cg23361368	KIAA126	11114	0.0610228	0.0393045	0.0590591	0.0464208	0.0349361	0.0272508	0.0294842	0.0380761	0.0432882	0.0326593	0.0391485	0.0340292	0.0456122	0.0515354	-0.0100387	0.107379	0.00184096	0.375917
cg00809863	KIAA126	11115	0.0739439	0.0546485	0.0409593	0.0718096	0.0998312	0.0729125	0.0581832	0.0482666	0.0667672	0.0602412	0.0586256	0.0987026	0.0964436	0.0555557	0.00472863	0.377322	0.0073956	0.271748
cg21762654	KAZN	11116	0.833694	0.824726	0.845429	0.844914	0.808558	0.662735	0.834063	0.8391	0.860756	0.865511	0.82353	0.804283	0.797955	0.826725	-0.0114135	0.387234	0.0239933	0.230677
cg14976342	KIAA126	11117	0.88952	0.870294	0.904826	0.860523	0.915271	0.872086	0.881596	0.9139	0.888865	0.803695	0.916147	0.877312	0.818544	0.894811	-0.000942358	0.486293	-0.0248045	0.128798
cg05043339	KIAA126	11118	0.785802	0.841666	0.821562	0.85213	0.774809	0.798297	0.895693	0.878062	0.823094	0.780532	0.842148	0.842343	0.820845	0.859634	0.0186949	0.260727	-0.00865973	0.351918
cg00763594	KIAA126	11119	0.281397	0.36947	0.812791	0.831491	0.782742	0.482397	0.679195	0.711011	0.764855	0.729553	0.689368	0.741385	0.588478	0.65106	0.379927	0.000111904	-0.0224881	0.355668
cg23020600	KIAA126	11120	0.197914	0.249748	0.479085	0.497606	0.693756	0.366979	0.723105	0.744686	0.769603	0.712427	0.812905	0.559927	0.477988	0.47744	0.385794	0.00199323	0.0508457	0.288632
cg19520372	KIAA126	11121	0.168938	0.270693	0.55554	0.543169	0.660301	0.49221	0.622942	0.676985	0.708378	0.667014	0.768218	0.549555	0.451492	0.558509	0.384711	7.44555e-05	0.0253365	0.331561
cg09781735	KAZN	11123	0.157689	0.195345	0.399243	0.385999	0.45541	0.357759	0.399209	0.431411	0.467646	0.46254	0.485537	0.455991	0.413919	0.485552	0.256834	1.33984e-06	0.0570254	0.00455781
cg19710662	KIAA126	11124	0.510338	0.533459	0.572081	0.618981	0.683971	0.48573	0.628559	0.674586	0.743317	0.763365	0.773703	0.534796	0.493526	0.607196	0.109752	0.0786661	0.0419989	0.245323
cg13469034	KIAA126	11125	0.852708	0.846397	0.892323	0.879652	0.869223	0.847829	0.88266	0.898116	0.882454	0.856008	0.896275	0.857358	0.864394	0.884009	0.0263061	0.026183	-0.0048843	0.317322
cg12485744	KIAA126	11126	0.799026	0.797656	0.805008	0.818806	0.793538	0.56067	0.822666	0.796199	0.82314	0.795607	0.796935	0.744988	0.779853	0.816977	-0.0188088	0.364082	0.0267689	0.273523
cg12436021	KAZN	11127	0.789962	0.765581	0.760209	0.779335	0.768178	0.767447	0.80676	0.807421	0.787074	0.787802	0.780451	0.789115	0.781156	0.80386	0.0071289	0.280735	0.00668463	0.24041
cg23205276	KIAA126	11128	0.856712	0.866622	0.847741	0.840255	0.8679	0.828462	0.848335	0.856268	0.87644	0.903953	0.857157	0.860904	0.864336	0.850957	-0.00310808	0.41455	0.0207975	0.0272292
cg14258148	KAZN	11129	0.835553	0.74271	0.515441	0.47101	0.503926	0.508376	0.565031	0.564293	0.608058	0.693734	0.684833	0.647127	0.732376	0.850141	-0.177103	0.0282366	0.181365	0.00033297
cg00577560	KIAA126	11130	0.801205	0.837425	0.835051	0.831147	0.800108	0.665621	0.817616	0.83672	0.83002	0.816218	0.80853	0.817167	0.794624	0.843549	-0.011284	0.376477	0.020641	0.238062
cg21413173	KIAA126	11131	0.86938	0.859914	0.694908	0.79527	0.753488	0.745807	0.841667	0.85967	0.573527	0.665262	0.577906	0.837356	0.837911	0.682966	-0.125835	0.0568357	-0.0859801	0.073423
cg03398002	KIAA126	11132	0.768841	0.765149	0.711837	0.681226	0.808278	0.642668	0.710697	0.582083	0.864617	0.841139	0.832067	0.825674	0.824353	0.810546	-0.00572964	0.466645	0.143601	0.000571943
cg16663033	KIAA126	11133	0.79762	0.794905	0.796447	0.769631	0.775434	0.518859	0.818806	0.826277	0.8492	0.798475	0.750175	0.733344	0.753933	0.768428	-0.0330118	0.30071	0.0246834	0.317275
cg11648522	KIAA126	11134	0.82004	0.81075	0.836181	0.82326	0.780332	0.74925	0.845314	0.839774	0.765838	0.851952	0.814112	0.810821	0.812705	0.816389	-0.00323417	0.446335	-0.000382617	0.492324
cg00682038	KAZN	11135	0.827828	0.858978	0.838169	0.850903	0.821475	0.73033	0.835309	0.836484	0.841684	0.902219	0.820256	0.854499	0.775095	0.825523	-0.0157405	0.311766	0.0177677	0.246189
cg24289966	KAZN	11136	0.845369	0.850774	0.831089	0.817253	0.811958	0.754964	0.836988	0.845999	0.822578	0.862905	0.838536	0.829243	0.832092	0.830751	-0.021875	0.136858	0.0196426	0.102702
cg26577320	KIAA126	11137	0.82383	0.831996	0.813983	0.833871	0.812622	0.787167	0.828085	0.818417	0.83183	0.838008	0.807603	0.82305	0.80647	0.826847	-0.00891687	0.208139	0.00661067	0.226116
cg20639325	KAZN	11138	0.747045	0.775715	0.774174	0.773802	0.715862	0.544419	0.798481	0.776339	0.754145	0.785502	0.770759	0.724505	0.732672	0.774939	-0.01758	0.364894	0.026574	0.261432
cg17055661	KAZN	11139	0.778857	0.829069	0.803288	0.813802	0.792512	0.636565	0.851407	0.838775	0.833856	0.79474	0.835309	0.80494	0.767051	0.830757	-0.00371278	0.465772	0.0217172	0.267208
cg08229087	KAZN	11140	0.8234	0.783606	0.822588	0.788529	0.798162	0.672845	0.844038	0.852305	0.847998	0.875244	0.812287	0.794795	0.783194	0.818229	0.0056816	0.442125	0.0255466	0.208344
cg20449726	KIAA126	11141	0.705647	0.724515	0.747254	0.721697	0.733031	0.59983	0.752116	0.753297	0.733502	0.711084	0.728634	0.740375	0.729642	0.75004	0.00996063	0.374743	0.014342	0.28726
cg03781451	KAZN	11142	0.878206	0.857392	0.835228	0.908938	0.820651	0.510973	0.872649	0.864241	0.88453	0.919825	0.848309	0.773745	0.768017	0.849306	-0.0464316	0.284399	0.0385087	0.281665
cg12961165	KAZN	11143	0.894759	0.881653	0.871632	0.872673	0.813654	0.565992	0.711751	0.690127	0.857813	0.874741	0.845367	0.797167	0.611553	0.832789	-0.109435	0.0948618	0.0489337	0.228693
cg06840246	KIAA126	11144	0.741148	0.755334	0.636438	0.725951	0.659929	0.549542	0.701617	0.668397	0.67911	0.775355	0.700115	0.814834	0.764359	0.686959	-0.0513575	0.167011	0.0798098	0.0200208
cg09274167	KIAA126	11145	0.785693	0.808917	0.769698	0.777787	0.810816	0.81308	0.819293	0.823406	0.797356	0.764592	0.808967	0.835693	0.811444	0.824514	0.00741538	0.335527	0.0047476	0.368071
cg08479136	KIAA126	11146	0.919934	0.936952	0.954238	0.961851	0.950731	0.873038	0.95863	0.957921	0.916461	0.904865	0.958971	0.95348	0.938517	0.952643	0.0116691	0.28919	-0.00524568	0.379878
cg18865535	KIAA126	11147	0.772223	0.787398	0.758084	0.790813	0.782897	0.74367	0.807586	0.805005	0.786213	0.75738	0.790771	0.79251	0.778545	0.78047	0.00135133	0.463263	-0.00036105	0.488014
cg06394896	KAZN	11148	0.847292	0.86749	0.950883	0.902908	0.908411	0.879128	0.922332	0.905243	0.914146	0.915197	0.904049	0.917446	0.923616	0.914912	0.0557983	0.000417877	0.00341023	0.370887
cg21750732	KAZN	11149	0.768388	0.708637	0.841973	0.860855	0.814869	0.574126	0.856617	0.835088	0.867504	0.876737	0.838444	0.796302	0.807939	0.839152	0.0789548	0.104564	0.0404248	0.204668
cg22736144	KIAA126	11150	0.915863	0.900619	0.903046	0.895026	0.886292	0.762315	0.910673	0.892605	0.936222	0.933452	0.888436	0.872264	0.877266	0.887283	-0.0211674	0.262353	0.0241611	0.183426
cg05776580	KAZN	11151	0.849547	0.849453	0.870948	0.900419	0.839111	0.776579	0.844754	0.844644	0.880088	0.910103	0.833322	0.816369	0.836957	0.821317	-0.00161578	0.47695	0.00361697	0.438118
cg07218956	KAZN	11152	0.774198	0.774388	0.618863	0.611346	0.641386	0.537214	0.540015	0.777203	0.7261	0.695035	0.652929	0.642207	0.619709	0.569453	-0.138338	0.0107762	0.0299008	0.248092
cg10053507	KIAA126	11153	0.691499	0.742718	0.800461	0.828484	0.807291	0.547358	0.862544	0.862844	0.893229	0.841058	0.836375	0.605956	0.567452	0.59956	0.0372759	0.353366	-0.0608921	0.225056
cg22571902	KAZN	11154	0.885074	0.858472	0.880293	0.874503	0.861476	0.825813	0.862335	0.863998	0.892157	0.914108	0.858224	0.875995	0.881082	0.88251	0.000934533	0.477481	0.0226099	0.0316278
cg27031344	KAZN	11155	0.853933	0.864093	0.852318	0.829541	0.864216	0.820395	0.853373	0.847812	0.843844	0.885049	0.844493	0.874863	0.840616	0.852829	-0.0082339	0.271933	0.01234	0.12509
cg14472069	KAZN	11156	0.750589	0.742911	0.637304	0.722719	0.637769	0.458501	0.711369	0.662055	0.679331	0.57285	0.769427	0.51658	0.519282	0.659186	-0.117886	0.0557661	-0.0188435	0.372841
cg26039298	KIAA126	11157	0.48007	0.496161	0.560189	0.57543	0.566077	0.496905	0.519983	0.5033	0.501966	0.492431	0.531412	0.55267	0.581033	0.493692	0.0431418	0.0554817	-0.0114465	0.29298
cg08237695	KIAA126	11158	0.780605	0.815443	0.844201	0.874063	0.838791	0.748827	0.842877	0.86209	0.888568	0.836467	0.857901	0.842296	0.823687	0.850265	0.0444787	0.0545635	0.0147223	0.242194
cg00428032	KAZN	11159	0.665075	0.658116	0.639331	0.649242	0.621325	0.59971	0.565095	0.516343	0.634961	0.645295	0.767829	0.65873	0.666478	0.644295	-0.0275427	0.272019	0.0710906	0.0165334
cg14111606	KAZN	11160	0.793109	0.786386	0.800981	0.814896	0.821014	0.731527	0.816703	0.822604	0.819204	0.795244	0.798371	0.823211	0.802088	0.802002	0.0142393	0.226217	0.00539925	0.363722
cg23117581	KAZN	11161	0.882187	0.879547	0.889997	0.895057	0.850641	0.781113	0.875508	0.879791	0.933187	0.930596	0.889459	0.844732	0.824554	0.884387	-0.00761498	0.406187	0.0224681	0.194916
cg08468082	KIAA126	11162	0.754134	0.783306	0.844277	0.837132	0.794015	0.586602	0.850175	0.858806	0.838843	0.842437	0.841099	0.648767	0.763824	0.828815	0.0258457	0.347322	-0.0012035	0.491179
cg23691215	KAZN	11163	0.84606	0.785135	0.803678	0.820771	0.775487	0.521717	0.843346	0.847206	0.842017	0.83448	0.807047	0.618714	0.612669	0.833623	-0.0522011	0.269707	-0.0106091	0.439466
cg11754952	KAZN	11164	0.628983	0.654728	0.760359	0.755299	0.751404	0.550278	0.836768	0.818453	0.808412	0.786621	0.780987	0.532041	0.741769	0.787305	0.100619	0.0937158	-0.0059044	0.461444
cg26164710	KIAA126	11165	0.946933	0.95934	0.953747	0.961454	0.924418	0.77488	0.941716	0.927821	0.948721	0.939182	0.921045	0.919818	0.913892	0.9448	-0.0305123	0.20513	0.0172372	0.283152
cg00915214	KIAA126	11166	0.795738	0.787604	0.799231	0.834634	0.806103	0.681703	0.810132	0.814901	0.851972	0.820333	0.807195	0.770104	0.762364	0.792754	0.00428108	0.447718	0.00966975	0.359932
cg15279684	KAZN	11167	0.857228	0.815142	0.855508	0.852726	0.814809	0.700614	0.844244	0.84951	0.854861	0.86015	0.819365	0.657794	0.817765	0.832904	-0.0228309	0.322022	-0.0124284	0.379226
cg04463571	KAZN	11168	0.893582	0.896084	0.874964	0.881541	0.849119	0.865313	0.868223	0.871656	0.890667	0.901938	0.864426	0.878119	0.856021	0.879439	-0.0213808	0.0332917	0.00996568	0.125651
cg01559731	KAZN	11169	0.816618	0.799134	0.838867	0.833809	0.832977	0.734495	0.835541	0.85116	0.843387	0.879683	0.8104	0.852112	0.830606	0.835915	0.0237032	0.185501	0.0208757	0.159814
cg24597131	KIAA126	11170	0.747979	0.786832	0.754191	0.787801	0.785929	0.712998	0.811491	0.81053	0.80819	0.834839	0.796945	0.7761	0.728585	0.739505	0.01152	0.344799	0.00353765	0.439731
cg12009255	KAZN	11171	0.147291	0.137517	0.489777	0.490305	0.537642	0.0752093	0.522496	0.560337	0.606422	0.644115	0.620648	0.387626	0.545071	0.325547	0.341362	0.00603489	0.0756106	0.216781
cg11769773	KAZN	11172	0.872233	0.877639	0.867194	0.894199	0.842753	0.663825	0.88632	0.889474	0.875713	0.900939	0.887264	0.812507	0.840275	0.884685	-0.0211735	0.332887	0.0262697	0.256372
cg25307521	KIAA126	11173	0.702381	0.685927	0.802663	0.783395	0.74871	0.589131	0.746333	0.684786	0.833385	0.812916	0.841184	0.66591	0.758128	0.831602	0.0640246	0.140886	0.0646844	0.0786491
cg22186219	KAZN	11174	0.603337	0.57375	0.690545	0.810279	0.706011	0.515144	0.816984	0.675226	0.796677	0.800914	0.821682	0.476882	0.596447	0.643922	0.10735	0.122743	-0.0129443	0.431007
cg16070053	KAZN	11175	0.702626	0.724138	0.755371	0.831212	0.801921	0.760876	0.791307	0.809929	0.841921	0.799336	0.815858	0.635124	0.783308	0.578502	0.0536731	0.188503	-0.0494277	0.152782
cg03770523	KIAA126	11176	0.598915	0.683523	0.672874	0.629065	0.654132	0.542143	0.683022	0.675176	0.730665	0.691753	0.67637	0.58372	0.673052	0.650182	0.0139605	0.363657	0.0248884	0.208934
cg24425531	KIAA126	11177	0.987164	0.977611	0.981619	0.987692	0.98017	0.984999	0.983228	0.979255	0.984773	0.992957	0.97664	0.985779	0.978926	0.988903	0.00135775	0.362162	0.001836	0.263378
cg24545979	KIAA126	11178	0.188562	0.18497	0.178329	0.140309	0.187966	0.14256	0.138682	0.133528	0.205146	0.137704	0.166652	0.163633	0.142675	0.163609	-0.0283667	0.0591328	0.00967415	0.246772
cg24245726	KIAA126	11179	0.857626	0.881046	0.890563	0.872239	0.827319	0.706177	0.860607	0.868463	0.878048	0.863553	0.867801	0.726091	0.823406	0.870416	-0.0314454	0.244897	0.000657833	0.492973
cg05264881	KIAA126	11180	0.959679	0.959729	0.962795	0.970873	0.964538	0.833799	0.977766	0.976355	0.974695	0.97021	0.974267	0.94704	0.936289	0.976621	-0.00426684	0.443752	0.0154994	0.266099
cg10761807	KIAA126	11181	0.788733	0.799209	0.854109	0.839191	0.826218	0.625016	0.872804	0.857309	0.870393	0.845792	0.838928	0.583316	0.684897	0.861184	0.00262569	0.486387	-0.0316895	0.308968
cg23243884	KIAA126	11182	0.764413	0.764324	0.796337	0.808454	0.758211	0.5372	0.806777	0.808319	0.831396	0.827185	0.808034	0.607739	0.627862	0.802627	-0.0126901	0.432975	-0.00174248	0.488874
cg20675796	KIAA126	11183	0.841539	0.846031	0.849174	0.842508	0.825415	0.815743	0.849541	0.846306	0.841132	0.876282	0.823809	0.851681	0.829326	0.815847	-0.00488778	0.355853	0.00156502	0.443139
cg11454747	KAZN	11184	0.885207	0.870967	0.890269	0.895554	0.871211	0.818973	0.884015	0.893389	0.885009	0.894167	0.878321	0.859936	0.845333	0.891041	-0.00248533	0.444128	6.59667e-05	0.498195
cg20696698	KIAA126	11185	0.592768	0.618311	0.813464	0.780666	0.75193	0.475721	0.6473	0.647378	0.870087	0.685473	0.830863	0.608804	0.625849	0.792153	0.105268	0.117208	0.0494618	0.241095
cg08770205	KAZN	11186	0.76892	0.786271	0.782351	0.815391	0.800732	0.741163	0.814292	0.822047	0.801264	0.80476	0.786929	0.807522	0.80379	0.814455	0.0219627	0.0986218	0.00712418	0.296978
cg19361719	KAZN	11187	0.743113	0.766789	0.792308	0.775984	0.771694	0.712098	0.77528	0.760902	0.809242	0.831626	0.784532	0.666972	0.565062	0.762055	-0.00430484	0.468363	-0.0281295	0.263673
cg23273221	KIAA126	11188	0.959883	0.971352	0.97373	0.964879	0.980518	0.934578	0.974907	0.97359	0.96811	0.971555	0.990012	0.972605	0.96417	0.967491	0.00406105	0.342378	0.00529013	0.255689
cg15188947	KAZN	11189	0.543806	0.489106	0.614372	0.613322	0.56438	0.411054	0.669017	0.605374	0.639175	0.604291	0.745268	0.459272	0.419434	0.535633	0.0569267	0.229944	-0.0124079	0.42171
cg03388445	KIAA126	11190	0.814838	0.822585	0.801587	0.826384	0.808278	0.62455	0.870251	0.861661	0.851679	0.824796	0.82912	0.810735	0.719729	0.832187	-0.0136315	0.39519	0.012589	0.383442
cg05507444	KAZN	11191	0.868133	0.863165	0.877584	0.865654	0.856506	0.53319	0.876452	0.888556	0.906863	0.904592	0.871816	0.812432	0.827706	0.876884	-0.0241293	0.374684	0.0503918	0.206535
cg27290274	KIAA126	11192	0.965917	0.988046	0.985005	0.983012	0.989421	0.983685	0.983064	0.98965	0.99101	0.984872	0.98933	0.987285	0.989832	0.989884	0.0101894	0.014378	0.00306262	0.0391819
cg23262325	KIAA126	11193	0.884594	0.847912	0.827924	0.872001	0.818805	0.7277	0.865405	0.849427	0.875706	0.852511	0.823743	0.834897	0.811557	0.837328	-0.0331692	0.139481	0.0124133	0.303891
cg12436612	KIAA126	11194	0.914035	0.902112	0.90113	0.933203	0.905318	0.803835	0.913456	0.907648	0.904072	0.92403	0.918871	0.881641	0.876514	0.906805	-0.0100302	0.345794	0.00789025	0.352313
cg20611731	KAZN	11195	0.590469	0.593066	0.762278	0.732241	0.719765	0.450669	0.773953	0.762972	0.720519	0.624517	0.531378	0.667956	0.625966	0.720957	0.0826634	0.140777	-0.0517641	0.198347
cg24228964	KAZN	11196	0.769984	0.776947	0.775139	0.789316	0.749932	0.663446	0.759899	0.776581	0.7466	0.769658	0.668463	0.64907	0.583078	0.768256	-0.0485126	0.168488	-0.0548644	0.0803627
cg09350801	KAZN	11197	0.771301	0.705115	0.793227	0.788414	0.688744	0.37987	0.860114	0.840782	0.865704	0.830862	0.779898	0.532721	0.452672	0.771536	-0.0228291	0.427692	-0.0196265	0.424882
cg11157208	KIAA126	11198	0.955012	0.955215	0.968321	0.936019	0.946204	0.955041	0.958863	0.924732	0.944983	0.928703	0.955543	0.93922	0.958549	0.924326	-0.0100716	0.182354	-0.00630927	0.240618
cg03538296	KIAA126	11199	0.900366	0.877998	0.913796	0.933151	0.892906	0.858429	0.879696	0.885872	0.908717	0.905953	0.912311	0.912092	0.92702	0.865885	0.0104702	0.279325	0.0113545	0.212559
cg13322252	KIAA126	11200	0.879221	0.876364	0.890196	0.86558	0.875725	0.835124	0.930344	0.909533	0.894493	0.846518	0.897228	0.84295	0.80382	0.905311	-0.00305774	0.455661	-0.0193637	0.193406
cg16822407	KIAA126	11201	0.526995	0.505442	0.699836	0.691916	0.694696	0.445228	0.725184	0.72036	0.732007	0.752903	0.727698	0.538548	0.669533	0.576149	0.148286	0.0264416	0.00326992	0.477732
cg16552271	KIAA126	11202	0.868904	0.84214	0.88676	0.866429	0.860543	0.780941	0.879642	0.884137	0.874765	0.863402	0.878817	0.769636	0.728118	0.914632	-0.00653681	0.439218	-0.0215137	0.26933
cg16319034	KAZN	11203	0.798244	0.792854	0.543511	0.541737	0.653667	0.670315	0.767391	0.84797	0.628939	0.606744	0.570931	0.806456	0.770642	0.833525	-0.10873	0.107186	0.0321074	0.323271
cg10445474	KAZN	11204	0.766409	0.784292	0.777632	0.792473	0.762234	0.754106	0.80157	0.789864	0.82806	0.825546	0.778062	0.798713	0.773813	0.797474	0.0146116	0.199856	0.0206317	0.0582203
cg01313764	KAZN	11205	0.422643	0.422956	0.429372	0.474044	0.473203	0.390343	0.449268	0.436615	0.539375	0.566158	0.505829	0.331639	0.376209	0.495563	0.0328356	0.261081	0.0269883	0.259362
cg07901253	KIAA126	11206	0.362096	0.407466	0.677519	0.692487	0.632041	0.530338	0.668356	0.69109	0.650843	0.632421	0.588241	0.416321	0.426638	0.434381	0.201942	0.0123433	-0.123831	0.0188621
cg20911456	KAZN	11207	0.516848	0.50027	0.739328	0.767019	0.532904	0.35287	0.857599	0.705793	0.603488	0.752261	0.624945	0.376988	0.615431	0.58574	0.117638	0.156352	-0.0661099	0.239775
cg12001281	KAZN	11208	0.678746	0.680821	0.800258	0.830077	0.724601	0.566506	0.854159	0.872086	0.846092	0.744601	0.83402	0.74477	0.805872	0.701219	0.0972383	0.074846	0.00481452	0.464229
cg24962513	KAZN	11209	0.866973	0.866204	0.87948	0.864861	0.863265	0.79737	0.879148	0.862171	0.870472	0.900837	0.867379	0.856403	0.814219	0.859126	-0.00702705	0.368859	0.00369013	0.415954
cg25835058	KAZN	11210	0.614232	0.619326	0.735128	0.689401	0.760598	0.566622	0.848605	0.842402	0.707909	0.798199	0.671551	0.741969	0.671562	0.676706	0.109109	0.0437626	-0.0291432	0.277354
cg12816674	KAZN	11211	0.796386	0.801271	0.773448	0.801302	0.801513	0.750349	0.830611	0.830221	0.815676	0.8499	0.813352	0.806927	0.782258	0.824144	0.00781328	0.352613	0.0174686	0.146632
cg13803488	KAZN	11212	0.655501	0.654193	0.703502	0.763021	0.734497	0.658255	0.814911	0.823741	0.808499	0.837357	0.804954	0.758998	0.755945	0.797129	0.116887	0.00561001	0.0441592	0.080526
cg16674264	KIAA126	11213	0.561486	0.570292	0.519428	0.528081	0.628327	0.565481	0.649455	0.648154	0.569419	0.576367	0.522045	0.569303	0.588183	0.77523	0.029067	0.296297	0.01027	0.409369
cg25188701	KAZN	11214	0.779927	0.790644	0.843179	0.809876	0.78717	0.668735	0.866381	0.858937	0.803787	0.755901	0.711627	0.748271	0.793718	0.814573	0.00322758	0.470843	-0.0344001	0.16815
cg27273788	KAZN	11215	0.584111	0.609561	0.47854	0.504654	0.455875	0.477746	0.478645	0.554024	0.356357	0.494253	0.474533	0.492776	0.481381	0.831506	-0.0901453	0.146072	0.0302207	0.330764
cg00866953	KIAA126	11216	0.610847	0.627572	0.709205	0.628846	0.600608	0.638189	0.683755	0.640524	0.642977	0.757342	0.696047	0.655228	0.703653	0.773135	0.0582496	0.0784609	0.0545425	0.0346057
cg05626309	KIAA126	11217	0.890393	0.895941	0.886114	0.879981	0.856074	0.853501	0.869137	0.870363	0.913755	0.905581	0.859499	0.875999	0.870578	0.874402	-0.0169182	0.11613	0.0141069	0.0979141
cg04923366	KIAA126	11218	0.810778	0.815683	0.771833	0.798165	0.782031	0.783309	0.799848	0.800614	0.796193	0.812374	0.776161	0.797916	0.806469	0.807017	-0.0189029	0.0349251	0.0100549	0.0954261
cg18504615	KAZN	11219	0.6848	0.746332	0.816464	0.80557	0.766317	0.747243	0.834316	0.827448	0.846247	0.805929	0.797029	0.772	0.672621	0.808131	0.0760438	0.0277471	-0.0159002	0.292445
cg15698675	KAZN	11220	0.881526	0.837419	0.876268	0.848321	0.799898	0.85165	0.892865	0.898492	0.891085	0.908768	0.871594	0.880893	0.815137	0.906869	0.010681	0.347291	0.0178085	0.20245
cg24968483	KAZN	11221	0.901794	0.89814	0.891955	0.906581	0.896469	0.863477	0.893714	0.897904	0.90239	0.909238	0.890571	0.899872	0.912413	0.878738	-0.00469028	0.322378	0.0071869	0.19154
cg11915364	KAZN	11222	0.85699	0.869641	0.863306	0.870201	0.839746	0.700601	0.87101	0.878189	0.881293	0.907041	0.842741	0.74592	0.868315	0.865583	-0.0188197	0.337897	0.0146403	0.346512
cg19364715	KAZN	11223	0.42608	0.427232	0.311952	0.29955	0.497543	0.325892	0.61	0.590368	0.399108	0.347492	0.398029	0.349083	0.316969	0.40113	-0.0227297	0.387901	-0.0705826	0.135721
cg23616014	KAZN	11224	0.516657	0.520718	0.733519	0.685298	0.563291	0.553337	0.641605	0.637397	0.636734	0.549812	0.556242	0.519084	0.611475	0.759326	0.101906	0.0469221	-0.0302955	0.259719
cg04828006	KAZN	11225	0.0729164	0.100748	0.14748	0.159601	0.0798202	0.262317	0.285302	0.26776	0.0620344	0.0500422	0.0574144	0.303489	0.270554	0.318665	0.101874	0.107923	-0.0233469	0.361517
cg17657618	KIAA126	11226	0.374794	0.364227	0.356748	0.365491	0.328209	0.328463	0.329709	0.325009	0.246941	0.0993574	0.124601	0.292911	0.18765	0.321553	-0.0939569	0.0910019	-0.126769	0.00350483
cg21045388	KIAA126	11227	0.884631	0.873887	0.882941	0.86876	0.859203	0.817046	0.867733	0.881566	0.887895	0.885053	0.852348	0.861423	0.848589	0.876495	-0.0135049	0.189654	0.005759	0.321288
cg03541846	KIAA126	11228	0.948316	0.955116	0.958102	0.954357	0.947594	0.952299	0.94636	0.952092	0.960534	0.969945	0.95909	0.949806	0.949584	0.952336	0.00262558	0.303327	0.00508192	0.0988035
cg21182644	KAZN	11229	0.432702	0.451852	0.426714	0.478843	0.447584	0.258261	0.457779	0.477288	0.422138	0.426169	0.407482	0.385135	0.547147	0.663238	0.00753784	0.458137	0.0508064	0.192065
cg14219262	KIAA126	11230	0.458047	0.380411	0.454257	0.42255	0.444688	0.398583	0.433659	0.459988	0.496978	0.660631	0.49402	0.420784	0.336651	0.548957	0.0450835	0.236786	0.0573826	0.120324
cg26178194	KAZN	11232	0.871927	0.875103	0.900013	0.884066	0.861163	0.789291	0.871681	0.884721	0.908979	0.914165	0.847303	0.854444	0.860435	0.879174	-0.00222887	0.464435	0.0122607	0.275476
cg23238147	KIAA126	11233	0.748902	0.690898	0.763802	0.799712	0.665027	0.641301	0.63684	0.629763	0.784583	0.78549	0.775139	0.77225	0.804279	0.797263	0.0180537	0.369501	0.0970929	0.00478391
cg10206452	KIAA126	11234	0.665747	0.632799	0.72686	0.760139	0.689358	0.687068	0.731255	0.705069	0.745998	0.795773	0.734341	0.707847	0.654267	0.697214	0.0703262	0.0137696	0.00594853	0.399539
cg04840127	KAZN	11235	0.619652	0.634354	0.809716	0.826854	0.733379	0.558153	0.843683	0.844066	0.825407	0.860912	0.834803	0.784163	0.802023	0.742871	0.161833	0.0101113	0.0390545	0.219765
cg09807201	TMEM51-AS1	11236	0.819885	0.825081	0.893849	0.895124	0.859048	0.84552	0.887559	0.864382	0.895453	0.907416	0.858294	0.857301	0.875405	0.870755	0.0533592	0.00147096	0.00319048	0.396396
cg14568711	TMEM51-AS1	11237	0.422733	0.420485	0.459182	0.474264	0.525695	0.494578	0.672543	0.641467	0.361824	0.306691	0.329818	0.555348	0.526292	0.662956	0.0792794	0.199138	-0.0874664	0.118899
cg08797666	TMEM51-AS1	11238	0.330644	0.319771	0.595357	0.498967	0.394616	0.143879	0.338422	0.366173	0.487102	0.352923	0.21196	0.451705	0.348904	0.513371	0.0667405	0.245244	0.00475852	0.476177
cg15794824	TMEM51-AS1	11239	0.589532	0.593825	0.832861	0.829766	0.807693	0.753877	0.873964	0.848755	0.836117	0.873887	0.838038	0.796208	0.773458	0.82878	0.232772	7.51949e-07	-7.11833e-05	0.498744
cg23387590	TMEM51-AS1	11240	0.854402	0.885238	0.809522	0.875941	0.857251	0.7158	0.866551	0.873264	0.884846	0.928236	0.858337	0.761602	0.665052	0.768534	-0.0477418	0.211881	-0.0219536	0.325438
cg15142550	TMEM51-AS1	11241	0.117001	0.0930213	0.111335	0.149079	0.138523	0.116848	0.210826	0.240319	0.139024	0.167256	0.114232	0.117884	0.115745	0.103395	0.0386944	0.121741	-0.034899	0.0839525
cg03780378	TMEM51-AS1	11242	0.060339	0.0589382	0.094328	0.117957	0.0736232	0.073218	0.0958459	0.0799746	0.0645875	0.0630699	0.0563645	0.0722798	0.176736	0.0549371	0.0256048	0.162306	-0.0078285	0.355221
cg05946513	C1orf126	11243	0.729611	0.772223	0.651903	0.690836	0.653357	0.816613	0.797084	0.814673	0.673413	0.756553	0.785839	0.828534	0.826244	0.703016	-0.00107851	0.491894	0.0248556	0.283394
cg17573415	TMEM51-AS1	11244	0.842267	0.858722	0.836704	0.805629	0.845871	0.770485	0.87723	0.857542	0.872135	0.890071	0.852361	0.788573	0.757949	0.858285	-0.016092	0.311468	0.00431897	0.436376
cg26705494	TMEM51-AS1	11245	0.495305	0.541587	0.594395	0.550889	0.674564	0.719628	0.809726	0.793223	0.548944	0.533853	0.578882	0.703471	0.683815	0.735888	0.14216	0.0345117	-0.0595954	0.15422
cg13865360	C1orf126	11246	0.427415	0.411609	0.558952	0.527763	0.581311	0.618316	0.581381	0.585832	0.64831	0.637773	0.61594	0.528696	0.361596	0.572389	0.148676	0.00982456	-0.0148086	0.375695
cg21331060	TMEM51	11247	0.426228	0.401681	0.456793	0.364287	0.31783	0.574971	0.306343	0.418697	0.420106	0.44777	0.37126	0.651577	0.438926	0.621773	0.0352399	0.338274	0.0854149	0.101169
cg02772951	TMEM51	11248	0.867631	0.884365	0.882203	0.892609	0.893948	0.84984	0.918259	0.919671	0.90262	0.88688	0.889747	0.865189	0.879105	0.877721	0.0121511	0.214371	-0.00921127	0.225399
cg10989683	TMEM51	11249	0.945524	0.890393	0.901254	0.92927	0.92278	0.914366	0.917764	0.921569	0.8618	0.762686	0.932438	0.885733	0.910569	0.920859	-0.0195344	0.296279	-0.0388194	0.0814819
cg22453656	TMEM51	11250	0.176868	0.252706	0.292183	0.265579	0.297905	0.455278	0.46018	0.440242	0.268597	0.258977	0.282264	0.437806	0.341745	0.415759	0.136589	0.0238943	-0.0343699	0.250322
cg24349832	TMEM51	11251	0.0589918	0.0543344	0.0550631	0.0555492	0.0541787	0.0638548	0.0515055	0.0468357	0.0646768	0.0455128	0.0494177	0.0618303	0.0578695	0.0439836	-0.00247332	0.320846	-0.000616057	0.443732
cg20375690	TMEM51	11252	0.0798578	0.0692255	0.0615322	0.0622173	0.0640234	0.0695957	0.0604961	0.0655843	0.0609997	0.0629214	0.0651286	0.0753612	0.0562062	0.0545785	-0.0113212	0.0119418	-0.00137556	0.344079
cg24535573	TMEM51	11253	0.0289274	0.0287516	0.0299981	0.029435	0.0205512	0.0215717	0.0344081	0.0299887	0.0292234	0.0360239	0.0339364	0.0341336	0.0280188	0.0306425	0.000988113	0.391576	0.00433762	0.0607237
cg17015937	TMEM51	11254	0.050643	0.0523318	0.0509767	0.0521094	0.0296526	0.0461689	0.0539167	0.0490695	0.0552101	0.0519968	0.0510146	0.0523108	0.0370847	0.0490025	-0.00327795	0.280548	0.00245429	0.297451
cg25975626	TMEM51	11255	0.0410758	0.0283297	0.0246784	0.0261516	0.0104971	0.0149865	0.00154699	0.0205061	0.019312	0.0219712	0.0170451	0.0203914	0.0279078	0.0318137	-0.0149687	0.0172857	0.0066791	0.082542
cg13081644	TMEM51	11256	0.0617038	0.0597108	0.0531198	0.0492981	0.0489646	0.0409421	0.0474479	0.0540193	0.0393415	0.0478724	0.0496978	0.0455282	0.0350408	0.059049	-0.0131805	0.00956852	-0.00287704	0.240075
cg11461111	TMEM51	11257	0.0532789	0.0543732	0.0652688	0.0832497	0.0580892	0.068435	0.060631	0.0594067	0.0547362	0.0588764	0.052745	0.05299	0.0658673	0.0647105	0.00825777	0.102327	-0.00752583	0.0629299
cg10132838	TMEM51	11258	0.049599	0.0410666	0.0609487	0.0546865	0.0685056	0.0530361	0.0575695	0.0713372	0.0642659	0.0519317	0.0453505	0.0578313	0.0472894	0.0579385	0.0122248	0.0303575	-0.00691272	0.066808
cg20811856	TMEM51	11259	0.0548349	0.043074	0.0572749	0.0462571	0.0412069	0.047029	0.0317562	0.0436504	0.0641628	0.0484306	0.0451804	0.0578369	0.0258872	0.0452226	-0.00279655	0.36605	0.00325766	0.309507
cg00772714	TMEM51	11260	0.213586	0.227911	0.23054	0.246282	0.195276	0.206101	0.20747	0.213313	0.202622	0.192357	0.202352	0.23006	0.203928	0.200559	-0.00984354	0.21667	-0.0111839	0.126716
cg25908635	TMEM51	11261	0.109298	0.103185	0.117038	0.118475	0.101393	0.100284	0.101071	0.0938828	0.103568	0.121209	0.0962877	0.117888	0.100711	0.0863434	-0.00139567	0.43406	-0.00102275	0.44137
cg06208989	TMEM51	11262	0.0947823	0.11411	0.0994635	0.0817056	0.0855412	0.075275	0.0758414	0.0889226	0.0839617	0.102343	0.0980599	0.121775	0.0995354	0.0644693	-0.0147048	0.1153	0.0105658	0.126062
cg16858898	TMEM51	11263	0.115663	0.123683	0.119531	0.113548	0.134996	0.112719	0.128811	0.122091	0.140669	0.132685	0.122065	0.140742	0.104277	0.110774	0.00390282	0.334683	0.00325268	0.331361
cg17277729	TMEM51	11264	0.122989	0.121401	0.112434	0.113781	0.122725	0.122488	0.120427	0.125838	0.0909398	0.0727404	0.119205	0.0867252	0.111185	0.074769	-0.0160904	0.139357	-0.0270216	0.00365017
cg17725211	TMEM51	11265	0.0360408	0.0224393	0.0264164	0.0252366	0.0260392	0.020841	0.0190993	0.018874	0.0618105	0.0277061	0.028081	0.0154826	0.0257803	0.0217174	-0.00281633	0.378742	0.00734523	0.152149
cg00188746	TMEM51	11266	0.0618349	0.0572273	0.0579497	0.0656862	0.0464647	0.0531638	0.0579137	0.047873	0.0554364	0.0704577	0.0471437	0.05372	0.0464255	0.0556213	-0.00470979	0.208372	-4.10333e-05	0.496528
cg25025297	TMEM51	11267	0.135448	0.138509	0.156223	0.152851	0.0980116	0.112696	0.115146	0.104146	0.120162	0.141332	0.0987859	0.1088	0.127648	0.158629	-0.0124424	0.231523	0.00271385	0.422686
cg15319451	TMEM51	11268	0.0906479	0.0979179	0.10453	0.0943651	0.0805088	0.0803801	0.0852817	0.0907117	0.0946928	0.089737	0.0823723	0.125007	0.0922786	0.0931524	-0.0015315	0.434357	0.00691045	0.177439
cg05385377	TMEM51	11269	0.100595	0.0871092	0.123148	0.120959	0.0875709	0.155068	0.0665781	0.0737205	0.19633	0.0832886	0.069414	0.136336	0.08031	0.0905003	0.0130834	0.332093	0.00485575	0.422595
cg24835051	TMEM51	11270	0.13492	0.118974	0.135543	0.131817	0.110367	0.143008	0.109711	0.112843	0.130087	0.143381	0.107559	0.14649	0.135414	0.126554	0.000783842	0.471408	0.00769935	0.18684
cg07180646	TMEM51	11271	0.721363	0.755604	0.697151	0.704536	0.672544	0.682761	0.668549	0.647207	0.794825	0.837486	0.870531	0.701256	0.808459	0.664764	-0.00931108	0.435701	0.100762	0.00683564
cg10282904	TMEM51	11272	0.581511	0.589966	0.687806	0.686401	0.747048	0.734042	0.802358	0.788749	0.818341	0.832598	0.775995	0.780927	0.780035	0.766818	0.181021	8.43147e-05	0.0513853	0.0234747
cg07657348	TMEM51	11273	0.879645	0.899241	0.883371	0.900054	0.86236	0.869108	0.884121	0.864247	0.901612	0.900965	0.872627	0.879178	0.903652	0.878592	-0.00611878	0.301215	0.0122277	0.0849597
cg09069072	TMEM51	11274	0.922986	0.94809	0.953025	0.937887	0.921262	0.903448	0.918362	0.932794	0.959204	0.955219	0.937538	0.93493	0.888141	0.924117	-0.00504367	0.378102	0.00539525	0.339121
cg26796945	TMEM51	11275	0.604105	0.6461	0.83284	0.848252	0.808172	0.612016	0.667467	0.639429	0.864687	0.713908	0.838942	0.679569	0.678511	0.566861	0.104119	0.0986199	-0.0109495	0.432561
cg21913886	TMEM51	11276	0.335217	0.396063	0.433397	0.443382	0.275834	0.0934263	0.48427	0.399357	0.292077	0.214444	0.277669	0.260663	0.233904	0.333607	-0.0538039	0.26367	-0.0862172	0.098198
cg11618537	TMEM51	11277	0.708493	0.73176	0.609845	0.623068	0.608877	0.18782	0.724599	0.674974	0.787326	0.905001	0.682476	0.560384	0.495049	0.618689	-0.0969511	0.230523	0.10329	0.16343
cg08434071	TMEM51	11278	0.769465	0.765829	0.885151	0.882593	0.830875	0.512467	0.909127	0.910149	0.897074	0.939753	0.901343	0.643168	0.660072	0.841134	0.0500954	0.311621	-0.00796933	0.462356
cg19968649	C1orf195	11279	0.806197	0.83257	0.811551	0.81849	0.825183	0.818865	0.827724	0.843869	0.825125	0.818118	0.823199	0.837736	0.82849	0.826199	0.00599585	0.223537	0.00219757	0.342873
cg24648947	C1orf195	11280	0.774008	0.752162	0.75007	0.767166	0.747617	0.755306	0.756243	0.739863	0.778108	0.765299	0.738454	0.775826	0.751388	0.752614	-0.00658886	0.260128	0.00757065	0.163943
cg22353206	C1orf195	11281	0.875305	0.926473	0.877075	0.912355	0.872079	0.888271	0.893692	0.887847	0.893981	0.909572	0.881081	0.896482	0.885192	0.88575	-0.0106076	0.193765	0.0034564	0.319626
cg22943795	C1orf195	11282	0.831336	0.844126	0.819305	0.854001	0.82697	0.835607	0.83501	0.843498	0.868162	0.803917	0.832201	0.848791	0.835021	0.823174	-0.00225977	0.429919	-0.000521133	0.480204
cg09592954	C1orf195	11283	0.898011	0.911949	0.881473	0.909289	0.894675	0.880615	0.906262	0.906108	0.916584	0.906795	0.906673	0.914555	0.897939	0.896283	-0.00354238	0.346503	0.0100679	0.069525
cg01244557	C1orf195	11284	0.859541	0.876338	0.87676	0.897141	0.837498	0.833425	0.858236	0.842977	0.878339	0.916861	0.822526	0.852645	0.832973	0.851628	-0.00952186	0.329458	0.00148935	0.466508
cg10001905	C1orf195	11285	0.797376	0.784562	0.809256	0.8046	0.797589	0.811285	0.828832	0.841666	0.838995	0.836098	0.81605	0.826339	0.793618	0.8001	0.026067	0.0296721	0.00299557	0.38737
cg12651933	TMEM51	11286	0.317749	0.32226	0.364687	0.417114	0.429287	0.35205	0.335599	0.33655	0.427519	0.405196	0.394091	0.319796	0.373078	0.438679	0.0627993	0.0299659	0.0205123	0.208002
cg09229466	TMEM51	11287	0.269608	0.244362	0.611013	0.613922	0.5303	0.160051	0.222998	0.15564	0.637425	0.516178	0.571756	0.27248	0.302402	0.407686	0.159836	0.130606	0.0690004	0.272381
cg23187532	TMEM51	11288	0.306658	0.357047	0.713133	0.741993	0.439118	0.0750049	0.423542	0.66272	0.62603	0.534516	0.497885	0.254278	0.290186	0.372554	0.137394	0.185169	-0.0800103	0.259011
cg06500017	TMEM51	11289	0.764057	0.795198	0.814956	0.779792	0.753379	0.4895	0.789438	0.805761	0.787522	0.789032	0.70582	0.633495	0.556315	0.69918	-0.0626115	0.217501	-0.0435769	0.251002
cg10404278	TMEM51	11290	0.807276	0.839551	0.817153	0.832625	0.803194	0.716273	0.801467	0.821694	0.845125	0.848035	0.799409	0.779781	0.735549	0.810777	-0.0224902	0.233186	0.00437855	0.430481
cg17670798	TMEM51	11291	0.865876	0.846373	0.799581	0.864997	0.852238	0.734449	0.86419	0.851195	0.878211	0.889453	0.868001	0.855124	0.853422	0.856071	-0.0088803	0.388066	0.0389385	0.0531498
cg26935685	TMEM51	11292	0.796768	0.807252	0.798492	0.821207	0.824342	0.818431	0.829303	0.820238	0.828629	0.844397	0.816524	0.839302	0.814633	0.813507	0.0204073	0.0217308	0.00749642	0.15379
cg19470726	TMEM51	11293	0.897277	0.874187	0.895152	0.891151	0.830477	0.79602	0.845864	0.843867	0.894422	0.915686	0.816773	0.835238	0.831498	0.841236	-0.0326168	0.127112	0.0053866	0.40697
cg10107292	TMEM51	11294	0.620454	0.642502	0.519038	0.539757	0.468927	0.370269	0.545702	0.536431	0.560202	0.61581	0.515262	0.4864	0.525329	0.553866	-0.111729	0.0129009	0.0461242	0.0975192
cg17657214	TMEM51	11295	0.877868	0.90766	0.869682	0.90716	0.897958	0.874522	0.910253	0.903966	0.910633	0.927286	0.890593	0.894525	0.870905	0.907432	0.00431203	0.3807	0.00630538	0.28342
cg25964299	TMEM51	11296	0.839527	0.831166	0.771529	0.77289	0.789792	0.712722	0.84044	0.861075	0.775206	0.717822	0.824358	0.769549	0.751048	0.841648	-0.0496734	0.0907368	-0.0114695	0.349156
cg11146023	TMEM51	11297	0.850953	0.839989	0.871317	0.848864	0.84006	0.777641	0.8612	0.889929	0.847482	0.878787	0.858682	0.846777	0.85589	0.871512	0.0085405	0.343432	0.0116866	0.249487
cg18049267	TMEM51	11298	0.715417	0.744035	0.71218	0.735968	0.667538	0.548442	0.749478	0.670489	0.757634	0.726613	0.667306	0.707594	0.609267	0.685625	-0.0432147	0.174957	0.0116572	0.377744
cg00341297	TMEM51	11299	0.638711	0.667885	0.780335	0.843485	0.745042	0.764101	0.800882	0.795132	0.827834	0.827196	0.783253	0.742965	0.68714	0.698403	0.121349	0.0030374	-0.0270311	0.184709
cg10912626	TMEM51	11300	0.848529	0.860985	0.856998	0.838542	0.823692	0.796688	0.852477	0.825298	0.860073	0.866402	0.851474	0.837198	0.837507	0.825462	-0.0154393	0.1542	0.0140705	0.115828
cg19233295	TMEM51	11301	0.860734	0.846202	0.861695	0.855859	0.857048	0.860394	0.8715	0.84945	0.879468	0.910944	0.810247	0.87312	0.855032	0.856184	0.00827737	0.318353	0.00484165	0.367742
cg13210325	TMEM51	11302	0.833623	0.81208	0.798742	0.836861	0.833598	0.842142	0.838595	0.82116	0.841148	0.87148	0.805347	0.849203	0.831389	0.835895	0.0109449	0.230635	0.0105607	0.181621
cg07714681	TMEM51	11303	0.796674	0.837676	0.831682	0.829165	0.813399	0.78025	0.846467	0.831872	0.855167	0.854482	0.845821	0.803848	0.79106	0.807571	0.0070567	0.360449	0.00418557	0.393054
cg09249173	TMEM51	11304	0.864693	0.861595	0.841888	0.814989	0.830764	0.79985	0.840401	0.818145	0.850373	0.865169	0.853512	0.727222	0.816628	0.849476	-0.0374428	0.0928573	0.00272387	0.452101
cg16852463	TMEM51	11305	0.835957	0.841874	0.861276	0.835867	0.823565	0.851115	0.857529	0.849521	0.871814	0.890744	0.846526	0.849851	0.84858	0.843447	0.0135708	0.149689	0.0120149	0.119799
cg06124883	TMEM51	11306	0.852704	0.863145	0.841229	0.851445	0.851253	0.873228	0.839048	0.853532	0.873859	0.856091	0.848151	0.813217	0.818064	0.850815	-0.0104301	0.226347	-0.0082564	0.229768
cg00272561	TMEM51	11307	0.0599782	0.0430816	0.0522086	0.0568208	0.0447297	0.0622708	0.0524637	0.0336884	0.062536	0.0501146	0.0542232	0.0492631	0.0527337	0.0509051	0.000299898	0.481079	0.00293227	0.266678
cg06869505	TMEM51	11308	0.0845404	0.0805569	0.0526392	0.0679109	0.0862048	0.101031	0.0554651	0.0689272	0.0588041	0.0325796	0.0599689	0.0870616	0.244845	0.0614797	-0.0011389	0.488849	0.01876	0.28827
cg12934079	TMEM51	11309	0.196651	0.142224	0.345254	0.415807	0.234025	0.108907	0.353618	0.382036	0.349079	0.0829758	0.0984155	0.170518	0.165436	0.157545	0.069197	0.22902	-0.135946	0.0245493
cg14824277	TMEM51	11310	0.750658	0.752843	0.740852	0.784598	0.726583	0.844871	0.868266	0.881372	0.739978	0.786864	0.700329	0.845252	0.678981	0.846507	0.0352872	0.250031	-0.0414385	0.161876
cg23578515	TMEM51	11311	0.89191	0.881444	0.902913	0.90027	0.869426	0.883572	0.898806	0.902252	0.913055	0.92041	0.87768	0.807847	0.765969	0.89348	-0.00870364	0.399601	-0.0297996	0.139422
cg23513000	TMEM51	11312	0.761228	0.774367	0.880578	0.872057	0.845908	0.841849	0.877419	0.843754	0.889613	0.882287	0.86448	0.857526	0.801868	0.865962	0.0924774	0.000115251	2.86167e-05	0.499242
cg22670675	TMEM51	11313	0.686494	0.667439	0.731643	0.765681	0.607275	0.596373	0.561904	0.633264	0.67266	0.648331	0.60108	0.445566	0.484017	0.536491	-0.0699433	0.162982	-0.0846658	0.059817
cg21012057	TMEM51	11314	0.899375	0.89788	0.917363	0.916614	0.875538	0.873324	0.880706	0.889401	0.922718	0.912833	0.89115	0.751305	0.863818	0.877908	-0.0175713	0.303371	-0.0222025	0.211836
cg07816247	TMEM51	11315	0.836428	0.844352	0.833075	0.845471	0.820965	0.838366	0.846036	0.853181	0.834737	0.845408	0.818869	0.83107	0.842391	0.840676	-0.0028695	0.356852	-0.00399057	0.26429
cg21005438	TMEM51	11316	0.814572	0.854689	0.842028	0.859764	0.818278	0.838378	0.853318	0.858295	0.883967	0.87449	0.829342	0.85742	0.834661	0.84824	0.0152177	0.165919	0.00967633	0.198031
cg11741753	TMEM51	11317	0.794246	0.795121	0.799236	0.819086	0.78326	0.802634	0.805283	0.815364	0.857698	0.839195	0.794496	0.807311	0.807243	0.816679	0.0176067	0.1255	0.0162934	0.0835178
cg19505659	TMEM51	11318	0.767214	0.738751	0.739706	0.758354	0.718126	0.721818	0.72352	0.73286	0.750316	0.764194	0.741329	0.741018	0.734277	0.760927	-0.0124453	0.162897	0.0162796	0.0320245
cg25469418	TMEM51	11319	0.899512	0.917945	0.942265	0.950828	0.923545	0.92322	0.948978	0.943367	0.94421	0.967398	0.933672	0.927751	0.930391	0.930832	0.0301427	0.00538053	0.000341867	0.483228
cg13878066	TMEM51	11320	0.943635	0.921397	0.95016	0.939743	0.917907	0.909566	0.923394	0.926088	0.941506	0.952889	0.939973	0.930675	0.931105	0.923876	-0.000275583	0.489359	0.00886093	0.128045
cg09022584	TMEM51	11321	0.968056	0.926747	0.956243	0.977882	0.967553	0.956013	0.966439	0.961107	0.91309	0.970561	0.976639	0.946832	0.960302	0.943089	0.0105775	0.239277	-0.012454	0.120087
cg06117824	TMEM51	11322	0.888248	0.912117	0.900916	0.941171	0.88832	0.904837	0.910478	0.904902	0.897858	0.933952	0.89823	0.909558	0.902915	0.910926	0.00848903	0.238524	0.000469	0.479882
cg25149356	TMEM51	11323	0.8998	0.902181	0.916568	0.927345	0.885136	0.887211	0.882869	0.885377	0.931335	0.910553	0.895321	0.899803	0.883572	0.91138	0.000382317	0.488397	0.0079096	0.231353
cg10386863	TMEM51	11325	0.807429	0.855137	0.805199	0.803026	0.836076	0.81952	0.840507	0.836217	0.84523	0.821132	0.815931	0.836159	0.792287	0.843838	-0.00668938	0.331059	0.00233857	0.415658
cg15522517		11326	0.644306	0.659843	0.707657	0.725513	0.714649	0.620128	0.736011	0.728743	0.716714	0.7245	0.701164	0.462944	0.599326	0.6915	0.0253297	0.336681	-0.056092	0.121206
cg01511844		11327	0.804539	0.799257	0.818711	0.841349	0.758539	0.829817	0.797124	0.832882	0.845495	0.851783	0.819937	0.818003	0.806023	0.684877	0.00681381	0.422005	-0.00871705	0.380633
cg12507168		11328	0.612026	0.620755	0.538803	0.635368	0.54693	0.655663	0.397705	0.608464	0.693599	0.843655	0.684354	0.615017	0.576308	0.68761	0.00723262	0.464361	0.119602	0.024761
cg14118852		11329	0.797061	0.761166	0.80149	0.798944	0.764546	0.856131	0.687483	0.663893	0.835221	0.761742	0.690148	0.714235	0.805886	0.706049	-0.0219663	0.323858	-0.0098676	0.401228
cg10699846		11330	0.635151	0.690685	0.833953	0.857362	0.794945	0.716635	0.852823	0.824163	0.773114	0.724453	0.680151	0.793649	0.827521	0.82135	0.128759	0.00539424	-0.0432737	0.10191
cg22944261		11331	0.760884	0.718929	0.745487	0.794265	0.655811	0.632268	0.889075	0.867247	0.668806	0.60759	0.606746	0.68045	0.62989	0.821755	-0.0232903	0.381431	-0.0948196	0.0563966
cg15796409		11332	0.882264	0.87487	0.820432	0.862346	0.846601	0.859626	0.878861	0.879187	0.875629	0.864647	0.848331	0.851226	0.883403	0.850509	-0.0185005	0.0941674	0.00444857	0.345231
cg07326196		11333	0.667128	0.646374	0.617623	0.621295	0.588231	0.680977	0.586253	0.572881	0.603295	0.589989	0.611328	0.636159	0.720371	0.749659	-0.0252461	0.276302	0.0405901	0.113991
cg15762106		11334	0.88698	0.842531	0.855883	0.859928	0.826129	0.849975	0.876458	0.850122	0.843931	0.858984	0.832635	0.849809	0.88378	0.832095	-0.013111	0.189531	-0.00287692	0.393559
cg16466912		11335	0.873918	0.912627	0.89189	0.927937	0.903149	0.876559	0.908207	0.882732	0.921865	0.907995	0.908693	0.897466	0.831513	0.924419	0.00526319	0.399494	0.000246317	0.494001
cg03960804		11336	0.837978	0.847005	0.789712	0.839976	0.857557	0.827728	0.873342	0.87398	0.861559	0.87179	0.846119	0.851529	0.841468	0.855549	0.00670109	0.352795	0.0109529	0.223987
cg26990667		11337	0.769417	0.738202	0.769411	0.78843	0.789478	0.705179	0.802394	0.778465	0.829767	0.788143	0.787053	0.737466	0.758176	0.7849	0.0227624	0.17858	0.0086915	0.329144
cg13234882	FHAD1	11338	0.780314	0.781159	0.802306	0.884482	0.842535	0.789374	0.908281	0.896917	0.914856	0.92863	0.85426	0.647385	0.831215	0.734464	0.055489	0.18914	-0.0355142	0.242398
cg25793964	FHAD1	11339	0.875961	0.856052	0.825712	0.853618	0.815888	0.828221	0.741164	0.845366	0.870063	0.910477	0.83407	0.829272	0.852478	0.853872	-0.0276564	0.180475	0.0400438	0.0387637
cg00524963	FHAD1	11340	0.765904	0.817078	0.692269	0.646343	0.811504	0.809382	0.839088	0.83611	0.740833	0.580955	0.700152	0.824896	0.833435	0.813442	-0.0307904	0.319701	-0.0234971	0.330822
cg17750038	FHAD1	11341	0.791082	0.79974	0.664262	0.656695	0.799492	0.793247	0.823155	0.806051	0.657577	0.65105	0.644709	0.824853	0.816824	0.833306	-0.0478091	0.222318	-0.0190974	0.354447
cg02394978	FHAD1	11342	0.785435	0.83537	0.843826	0.816897	0.83728	0.835195	0.841367	0.831259	0.848	0.85867	0.851033	0.848106	0.841134	0.849196	0.0314273	0.00768753	0.0150528	0.00398645
cg08815479	FHAD1	11343	0.702338	0.657054	0.557109	0.548867	0.547087	0.820459	0.527138	0.517115	0.567285	0.532876	0.563331	0.818662	0.821692	0.819851	-0.0429064	0.337488	0.100987	0.106803
cg11799650	FHAD1	11344	0.820531	0.823635	0.785278	0.879221	0.831216	0.795222	0.840375	0.8517	0.826093	0.806706	0.831216	0.857878	0.836091	0.851353	0.0106128	0.299695	0.0043878	0.39616
cg06838175	FHAD1	11345	0.445057	0.437363	0.450008	0.395894	0.525307	0.251664	0.626657	0.618621	0.415457	0.325626	0.480039	0.343358	0.428897	0.438876	0.000490442	0.497646	-0.0726497	0.139105
cg19198714	FHAD1	11346	0.414421	0.409474	0.419876	0.429085	0.497118	0.413678	0.576838	0.546266	0.491512	0.487433	0.529609	0.509834	0.465568	0.464469	0.0739926	0.034516	0.0109273	0.363716
cg07352425	FHAD1	11347	0.400333	0.4504	0.378795	0.46835	0.509033	0.41553	0.494161	0.444379	0.565766	0.543608	0.547668	0.474822	0.540319	0.387178	0.0554341	0.132786	0.0581856	0.0595187
cg04029421	FHAD1	11348	0.763806	0.844632	0.820479	0.85535	0.863461	0.870223	0.880135	0.917374	0.832781	0.832719	0.891867	0.858962	0.904102	0.906974	0.0653164	0.0143787	0.00339708	0.431132
cg10321876	FHAD1	11349	0.478519	0.475597	0.527907	0.555754	0.655069	0.460557	0.645966	0.755396	0.59425	0.594273	0.563515	0.484975	0.3843	0.547436	0.0870586	0.122534	-0.0719832	0.107648
cg19646491	FHAD1	11350	0.609395	0.650473	0.842341	0.867904	0.781532	0.80882	0.75283	0.723958	0.882532	0.936423	0.870264	0.835198	0.804057	0.858076	0.200394	0.000323981	0.0681943	0.0196241
cg21616031	FHAD1	11351	0.802088	0.75439	0.660376	0.620002	0.663027	0.770733	0.693246	0.704683	0.7558	0.796781	0.849794	0.668985	0.799952	0.834872	-0.0433847	0.227626	0.0990196	0.00763799
cg12846303	FHAD1	11352	0.773452	0.760783	0.812161	0.792162	0.752047	0.5495	0.760313	0.770297	0.824646	0.730255	0.769152	0.630525	0.770549	0.795505	-0.0206914	0.363911	0.0140255	0.387736
cg27581658	FHAD1	11353	0.194833	0.220375	0.345686	0.334663	0.413582	0.402538	0.554419	0.57367	0.286006	0.27551	0.250486	0.284946	0.269173	0.559407	0.171569	0.0390239	-0.116505	0.0488921
cg02254548	FHAD1	11354	0.725811	0.791929	0.734766	0.812496	0.745302	0.643699	0.621234	0.57511	0.713502	0.824696	0.773427	0.613018	0.757846	0.696298	-0.0495873	0.212384	0.0410297	0.202568
cg11579466	FHAD1	11355	0.895739	0.881096	0.895949	0.903513	0.864862	0.842705	0.878727	0.882006	0.90018	0.892041	0.893512	0.856833	0.874688	0.866752	-0.00910368	0.263326	0.00270772	0.408314
cg14521965	FHAD1	11356	0.188109	0.283004	0.33692	0.303797	0.366482	0.437584	0.346036	0.148223	0.406657	0.394055	0.474177	0.446115	0.377337	0.44229	0.137749	0.0284838	0.100265	0.0194032
cg03585734	FHAD1	11357	0.582144	0.636046	0.659412	0.661055	0.639978	0.563347	0.661284	0.652643	0.716611	0.696167	0.673824	0.814179	0.704037	0.608211	0.0618004	0.100512	0.0625519	0.0375032
cg20050767	FHAD1	11358	0.700672	0.69735	0.527815	0.531579	0.626844	0.773016	0.635763	0.627947	0.629596	0.657443	0.655761	0.655555	0.665334	0.80379	-0.0498076	0.204518	0.0574191	0.11376
cg10572491	FHAD1	11359	0.592536	0.555881	0.544073	0.611494	0.33104	0.319379	0.339409	0.306547	0.590929	0.743804	0.670828	0.32947	0.275176	0.326862	-0.125125	0.165879	0.0808546	0.216749
cg01623747	FHAD1	11360	0.718912	0.737752	0.841609	0.815522	0.804141	0.823765	0.889849	0.84076	0.800655	0.870127	0.830893	0.836139	0.817067	0.842836	0.106115	6.33101e-05	-0.00298852	0.426088
cg00969881	FHAD1	11361	0.349953	0.302523	0.402786	0.519517	0.29799	0.103336	0.479923	0.439116	0.419751	0.411576	0.46449	0.269247	0.217165	0.109212	0.0182715	0.432046	-0.0585377	0.251606
cg17944001	FHAD1	11362	0.733352	0.768917	0.752424	0.736912	0.695774	0.663923	0.681224	0.723828	0.779729	0.765696	0.723176	0.680828	0.739985	0.739188	-0.0275772	0.163914	0.0290862	0.0871476
cg17236143	FHAD1	11363	0.914496	0.879922	0.812447	0.707606	0.842863	0.625866	0.853093	0.721546	0.859989	0.777794	0.844131	0.717517	0.800311	0.884163	-0.109932	0.0404147	0.053414	0.128544
cg23848683	FHAD1	11364	0.526116	0.48539	0.43025	0.281265	0.509822	0.154202	0.391049	0.31496	0.329523	0.0675474	0.14898	0.246661	0.299141	0.421306	-0.206194	0.0257896	-0.0947319	0.111489
cg23748140	FHAD1	11365	0.855444	0.866922	0.887857	0.877569	0.810033	0.849626	0.844043	0.84264	0.888497	0.916666	0.841986	0.841125	0.857618	0.852151	-0.00203248	0.46225	0.0143793	0.204972
cg11498785	FHAD1	11366	0.805665	0.829083	0.817658	0.829801	0.760512	0.817078	0.650117	0.637267	0.845528	0.88507	0.822902	0.835466	0.816002	0.829845	-0.0217704	0.351879	0.0870633	0.0204068
cg26255635	FHAD1	11367	0.816973	0.841831	0.85171	0.821276	0.810242	0.725162	0.80501	0.8283	0.85942	0.819565	0.814261	0.72469	0.799188	0.725697	-0.0306919	0.199135	-0.0164797	0.287041
cg17994196	FHAD1	11368	0.449106	0.474861	0.335647	0.406639	0.572276	0.416545	0.620892	0.611793	0.50543	0.411757	0.469993	0.47777	0.48258	0.650385	0.0348252	0.319223	0.00568708	0.462998
cg26079736	FHAD1	11369	0.864139	0.855132	0.888598	0.886535	0.873703	0.873239	0.916688	0.896215	0.894822	0.891907	0.917694	0.765733	0.833931	0.895993	0.018286	0.279374	-0.022483	0.186658
cg06536159	FHAD1	11370	0.0871635	0.0678319	0.099376	0.0792203	0.0912615	0.0824873	0.0878819	0.0869966	0.0626236	0.0685891	0.0768187	0.0865779	0.0766985	0.0861007	0.00455496	0.287895	-0.0116359	0.0182178
cg27232155	FHAD1	11371	0.714708	0.672845	0.776664	0.838341	0.7098	0.600595	0.794129	0.693266	0.856573	0.890874	0.859393	0.799619	0.707183	0.853472	0.0878825	0.0978745	0.0923862	0.0311284
cg09573121	FHAD1	11372	0.713529	0.676812	0.511071	0.550125	0.568387	0.55741	0.469075	0.447503	0.48007	0.509196	0.487293	0.563809	0.718962	0.7636	-0.142962	0.0339377	0.0698932	0.114299
cg17444808	FHAD1	11373	0.339759	0.345721	0.426581	0.421114	0.350572	0.293698	0.125984	0.0844608	0.397942	0.392799	0.423354	0.471761	0.415313	0.322442	0.0010954	0.495202	0.1202	0.0434695
cg06073004	FHAD1	11374	0.72081	0.737023	0.775154	0.787415	0.743654	0.777049	0.781954	0.799047	0.780744	0.831592	0.769063	0.786334	0.798049	0.807818	0.0575729	0.00189368	0.0182211	0.0771853
cg27586089	FHAD1	11375	0.875795	0.829823	0.826176	0.824281	0.818099	0.810783	0.837691	0.843811	0.859626	0.871114	0.823058	0.841902	0.78768	0.835275	-0.0211841	0.126629	0.00963537	0.237912
cg24007624	FHAD1	11376	0.516041	0.52605	0.684447	0.667468	0.569469	0.701194	0.606714	0.721244	0.659876	0.662486	0.617888	0.71469	0.669999	0.604374	0.135609	0.00107691	-0.00353715	0.452386
cg10515414	FHAD1	11377	0.270046	0.2855	0.265527	0.226484	0.219905	0.25391	0.229837	0.250792	0.259489	0.218902	0.239968	0.223427	0.255295	0.211485	-0.0398542	0.00657184	-0.00631462	0.289213
cg26842964	FHAD1	11378	0.686254	0.674804	0.438659	0.463145	0.475038	0.668147	0.550387	0.57374	0.556751	0.609943	0.502913	0.657547	0.706344	0.749745	-0.101166	0.0973223	0.102355	0.0378594
cg13851532	FHAD1	11379	0.726788	0.751044	0.735399	0.733185	0.762813	0.763561	0.771534	0.771365	0.763498	0.72586	0.782145	0.773657	0.788838	0.771984	0.0230705	0.0761017	0.0113542	0.174408
cg06506533	FHAD1	11380	0.814712	0.812046	0.810217	0.838724	0.794315	0.814866	0.822934	0.834792	0.814619	0.862456	0.81721	0.834737	0.817332	0.834233	0.0113239	0.196637	0.0107898	0.153394
cg04563325	FHAD1	11381	0.790876	0.759951	0.870671	0.880582	0.798837	0.80842	0.854734	0.694966	0.884289	0.873241	0.841222	0.745248	0.832712	0.849601	0.0524636	0.121167	0.019684	0.29068
cg11040546	FHAD1	11382	0.853547	0.865065	0.868043	0.84997	0.840597	0.847399	0.858384	0.84288	0.857106	0.875668	0.851339	0.851263	0.871899	0.869996	-0.00226078	0.401149	0.0116663	0.0432422
cg03773198	FHAD1	11383	0.955151	0.965245	0.957212	0.945019	0.957156	0.967039	0.948031	0.950916	0.968469	0.976146	0.952394	0.961213	0.954153	0.949294	-0.00294417	0.341376	0.00604957	0.1419
cg05320671	FHAD1	11384	0.857499	0.855726	0.878563	0.866552	0.799776	0.843187	0.865979	0.852394	0.894911	0.909574	0.834267	0.863141	0.848762	0.85782	0.00296446	0.444422	0.0170041	0.161141
cg14022778	FHAD1	11385	0.813249	0.840958	0.83564	0.83292	0.816203	0.821309	0.814498	0.832298	0.841071	0.855655	0.808645	0.835057	0.820883	0.829812	0.00156284	0.441972	0.00637612	0.211912
cg08456335	FHAD1	11386	0.890622	0.862309	0.861989	0.842382	0.862842	0.863514	0.87052	0.869726	0.886413	0.858495	0.869706	0.887082	0.888921	0.866391	-0.00746739	0.25011	0.0143393	0.029383
cg01001187	FHAD1	11387	0.849	0.852741	0.762105	0.816948	0.698274	0.672009	0.866691	0.863059	0.774944	0.788057	0.864326	0.73386	0.677287	0.60868	-0.0903504	0.0854151	-0.0386554	0.228138
cg09252331	FHAD1	11388	0.919772	0.931699	0.936229	0.933929	0.918523	0.928415	0.928536	0.934302	0.911567	0.962234	0.942573	0.921274	0.913206	0.923141	0.00375828	0.361881	-0.000989867	0.454565
cg07312051	FHAD1	11389	0.910944	0.861706	0.893737	0.893949	0.896535	0.854291	0.883	0.892926	0.904239	0.872796	0.893637	0.895609	0.885217	0.89834	0.0023646	0.426765	0.00589983	0.238653
cg07190494	FHAD1	11390	0.787872	0.782559	0.898878	0.837595	0.847274	0.881327	0.878004	0.897587	0.895628	0.901697	0.88868	0.802714	0.875965	0.924613	0.0922814	0.00130778	0.00810538	0.347137
cg24117957	FHAD1	11391	0.828976	0.82948	0.826604	0.837031	0.796686	0.799574	0.819091	0.801604	0.865339	0.763747	0.803667	0.827529	0.817747	0.8147	-0.0147848	0.216628	0.00202288	0.447995
cg07052440	FHAD1	11392	0.879256	0.862673	0.890339	0.892266	0.865307	0.846491	0.846961	0.858085	0.872351	0.92586	0.865358	0.86859	0.856006	0.873741	0.000814867	0.480738	0.0104096	0.222744
cg26522679	FHAD1	11393	0.883688	0.867827	0.909163	0.890636	0.851657	0.866777	0.879254	0.886304	0.860323	0.91318	0.86512	0.863859	0.867641	0.887638	0.00270547	0.427013	-0.00433853	0.358792
cg19709737	FHAD1	11394	0.621989	0.629373	0.683379	0.669224	0.825692	0.85377	0.565116	0.646666	0.616181	0.696339	0.861972	0.889961	0.850901	0.695693	0.112227	0.0968237	0.0612002	0.183054
cg20855448	FHAD1	11395	0.792201	0.828978	0.784283	0.824555	0.802511	0.805851	0.801705	0.80152	0.835206	0.83476	0.796857	0.84027	0.817694	0.810597	0.00239472	0.433692	0.01916	0.0262324
cg17507278	FHAD1	11396	0.840523	0.837895	0.844274	0.854817	0.867443	0.844969	0.860369	0.842259	0.884219	0.911679	0.841961	0.869937	0.849747	0.865829	0.0222494	0.0827323	0.0182068	0.065403
cg22889969	FHAD1	11397	0.125801	0.118072	0.0835906	0.0582116	0.0893826	0.0815897	0.0569727	0.0347571	0.114669	0.180576	0.048323	0.133783	0.0438549	0.0730492	-0.0387065	0.117023	0.031625	0.104243
cg21860499	FHAD1	11398	0.033241	0.0151496	0.0354237	0.0204827	0.0313021	0.0089611	0.0390245	0.0393192	0.0477752	0	0.0283731	0.0395875	0.0489666	0.0271121	0.00633203	0.290799	0.00288353	0.376475
cg18971835	FHAD1	11399	0.084095	0.098416	0.0917371	0.0635447	0.0477061	0.0457635	0.0584311	0.0716028	0.061247	0.045874	0.0694841	0.0529017	0.0592029	0.0423635	-0.0321006	0.004912	-0.00795203	0.174533
cg03055021	FHAD1	11400	0.258147	0.242929	0.100968	0.0834473	0.115898	0.0874266	0.0952337	0.0895874	0.110278	0.0903044	0.128297	0.129027	0.125071	0.0982827	-0.146053	2.98892e-08	0.0181165	0.0269652
cg01663831	FHAD1	11401	0.187012	0.172377	0.0813393	0.07451	0.0969956	0.0708299	0.0683369	0.0921412	0.0721009	0.0929101	0.106328	0.109516	0.0794899	0.098564	-0.0927727	8.23674e-07	0.0124593	0.0687147
cg06903889	FHAD1	11402	0.110093	0.102551	0.153106	0.191769	0.156538	0.074759	0.126069	0.105115	0.102529	0.143386	0.0774684	0.102247	0.0864554	0.118695	0.0135226	0.306931	-0.029429	0.0809592
cg02023986	FHAD1	11403	0.19342	0.221929	0.0338355	0.0534366	0.081889	0.139553	0.053029	0.0500957	0.0499663	0.054069	0.0491929	0.0623826	0.0486584	0.0561515	-0.146653	5.25707e-06	-0.0152364	0.177042
cg15179400	FHAD1	11404	0.894072	0.881752	0.885706	0.879324	0.863105	0.878672	0.88125	0.878439	0.925526	0.92006	0.897845	0.894196	0.884328	0.89185	0.00211333	0.43744	0.0245516	0.00404576
cg17850049	FHAD1	11405	0.883466	0.861414	0.836265	0.897147	0.84296	0.851492	0.874412	0.865488	0.899629	0.872891	0.855248	0.855924	0.858272	0.860514	-0.00825314	0.290523	0.00578565	0.313847
cg21242613	FHAD1	11406	0.509163	0.488199	0.761602	0.763707	0.80269	0.563278	0.84455	0.834642	0.876429	0.863666	0.827145	0.570979	0.525931	0.470417	0.226739	0.0293324	-0.0726506	0.211191
cg09223475	FHAD1	11407	0.809152	0.798311	0.81473	0.814569	0.806905	0.803547	0.800316	0.791176	0.828533	0.823055	0.791763	0.805048	0.798088	0.812046	0.00374993	0.33632	0.00454818	0.261857
cg14086103	FHAD1	11408	0.936714	0.89961	0.928438	0.935081	0.900777	0.859025	0.928834	0.903542	0.922546	0.969543	0.91876	0.915293	0.902013	0.911305	-0.0018991	0.462758	0.0139605	0.188927
cg25210254	FHAD1	11409	0.788473	0.79898	0.809208	0.833699	0.810849	0.795853	0.800849	0.805313	0.837552	0.857546	0.800535	0.820402	0.80724	0.802952	0.02144	0.0721966	0.0117428	0.148246
cg13265331	FHAD1	11410	0.861229	0.846905	0.852593	0.876018	0.832239	0.860467	0.858703	0.856068	0.89089	0.880117	0.844796	0.880031	0.847177	0.876018	0.00885952	0.255289	0.0138233	0.0927582
cg09520654	FHAD1	11411	0.817628	0.818342	0.782792	0.818902	0.818864	0.791612	0.802272	0.808906	0.829946	0.825584	0.7942	0.804943	0.805237	0.802162	-0.0108668	0.156908	0.00645418	0.227709
cg06207778	FHAD1	11412	0.794154	0.786427	0.672289	0.680011	0.647843	0.817843	0.635223	0.737113	0.72554	0.723937	0.676463	0.851003	0.826653	0.840681	-0.0540745	0.182836	0.0756592	0.0479775
cg27620253	FHAD1	11413	0.498535	0.520962	0.536454	0.506988	0.441453	0.521105	0.388319	0.337182	0.434631	0.467895	0.499231	0.579324	0.468969	0.591215	-0.0286847	0.304067	0.0516273	0.123343
cg16537183	FHAD1	11414	0.754591	0.753878	0.753262	0.745728	0.738054	0.659081	0.711978	0.650427	0.762559	0.765037	0.751483	0.752168	0.766384	0.745201	-0.0207875	0.242937	0.0473838	0.0147318
cg10274715	FHAD1	11415	0.876256	0.841385	0.882881	0.861202	0.799732	0.843584	0.850983	0.870985	0.884277	0.86146	0.878894	0.833254	0.836755	0.852012	-0.00415231	0.413828	0.00621392	0.340227
cg17889250	FHAD1	11416	0.343403	0.297295	0.249471	0.283688	0.291758	0.140095	0.0739529	0.0843953	0.178956	0.263728	0.295242	0.157656	0.246624	0.156749	-0.118489	0.0334452	0.0292658	0.275538
cg24038105	FHAD1	11417	0.496854	0.461202	0.342317	0.36582	0.437954	0.472587	0.321169	0.320928	0.354839	0.289659	0.367981	0.551155	0.676386	0.456251	-0.0659413	0.219732	0.0725827	0.14213
cg10313278	FHAD1	11418	0.929958	0.917829	0.883967	0.929716	0.865754	0.900401	0.781831	0.754858	0.913644	0.878262	0.902648	0.880332	0.882996	0.897932	-0.0511985	0.101775	0.0398811	0.0984817
cg00831536	FHAD1	11419	0.911192	0.913329	0.899896	0.89056	0.887244	0.891464	0.888088	0.887527	0.880811	0.91299	0.890851	0.888193	0.891751	0.895153	-0.0202165	0.00251351	0.0024951	0.3078
cg19866433	FHAD1	11420	0.893623	0.838293	0.874186	0.868352	0.815392	0.799814	0.794658	0.67527	0.860081	0.890185	0.830843	0.812809	0.837836	0.8206	-0.0426226	0.163241	0.0374472	0.131755
cg15097634	FHAD1	11421	0.718246	0.757748	0.788943	0.776159	0.758277	0.757736	0.761122	0.7654	0.805243	0.798614	0.767505	0.787729	0.781735	0.760981	0.0377897	0.00811233	0.015695	0.0498194
cg17716241	FHAD1	11422	0.805889	0.792581	0.809984	0.798169	0.799398	0.796451	0.821821	0.813273	0.835974	0.843877	0.805129	0.802723	0.794673	0.826839	0.0131241	0.150221	0.0116866	0.115863
cg03832112	FHAD1	11423	0.880552	0.879891	0.87527	0.883807	0.861257	0.854404	0.868744	0.86473	0.900416	0.911726	0.86835	0.875709	0.865568	0.87251	-0.0050139	0.341912	0.0143444	0.068153
cg02407779	FHAD1	11424	0.686781	0.699458	0.793421	0.775156	0.796724	0.771923	0.809748	0.794387	0.809045	0.771561	0.777417	0.795436	0.736964	0.783965	0.0915262	2.30859e-05	-0.011162	0.179266
cg21369958	FHAD1	11425	0.189548	0.151599	0.28833	0.313163	0.106759	0.351205	0.221947	0.0892862	0.256484	0.394834	0.217628	0.284728	0.110545	0.243315	0.0692783	0.175762	0.0228073	0.352497
cg04834134	FHAD1	11426	0.713475	0.71002	0.845666	0.852869	0.688669	0.780687	0.706939	0.858477	0.840097	0.881968	0.830824	0.769735	0.790189	0.81958	0.0937277	0.0275551	0.0331808	0.182693
cg14160480	FHAD1	11427	0.879775	0.874456	0.858045	0.855215	0.844332	0.865997	0.836818	0.827453	0.905586	0.891144	0.842645	0.851185	0.839987	0.855769	-0.0209343	0.114077	0.0164095	0.111102
cg24394328	FHAD1	11428	0.769602	0.77549	0.815227	0.825614	0.741937	0.799413	0.791729	0.790713	0.750447	0.8153	0.770799	0.808952	0.800611	0.829994	0.0225157	0.147022	0.00191133	0.45626
cg24014317	FHAD1	11429	0.354539	0.452359	0.786495	0.769311	0.619694	0.619818	0.520728	0.610722	0.690324	0.857318	0.75799	0.459292	0.786228	0.612478	0.270751	0.00514884	0.0394772	0.296779
cg13058109	FHAD1	11430	0.485745	0.528322	0.616263	0.694779	0.836165	0.585364	0.893841	0.862113	0.571833	0.650575	0.58259	0.619214	0.582316	0.574711	0.165447	0.0439359	-0.151214	0.0110254
cg07180971	FHAD1	11431	0.509265	0.616783	0.830828	0.804098	0.788854	0.822913	0.84326	0.867648	0.794566	0.849267	0.853974	0.814929	0.838342	0.836054	0.265704	7.25829e-08	0.004922	0.372033
cg04850284	FHAD1	11432	0.616117	0.637397	0.770142	0.795789	0.610939	0.609526	0.644785	0.645657	0.743866	0.729562	0.584688	0.62861	0.564653	0.806674	0.0511507	0.216086	-0.00313093	0.476601
cg10130257	FHAD1	11433	0.844887	0.834876	0.853293	0.856342	0.849934	0.83342	0.8691	0.860078	0.838518	0.879559	0.855834	0.846751	0.854452	0.869051	0.0156463	0.0651295	0.00366625	0.323897
cg05507805	FHAD1	11434	0.716428	0.676963	0.809849	0.814561	0.788357	0.774244	0.832682	0.598241	0.725316	0.845	0.731227	0.824081	0.718358	0.861836	0.0802839	0.0825938	0.0146475	0.374285
cg00970752	FHAD1	11435	0.815565	0.850674	0.916629	0.927315	0.880833	0.860411	0.920529	0.905744	0.918257	0.949146	0.894403	0.907487	0.889224	0.896195	0.072395	0.000830643	0.00720847	0.308578
cg11395890	FHAD1	11436	0.789367	0.794159	0.722413	0.712566	0.76314	0.745813	0.849155	0.835234	0.731271	0.654765	0.551831	0.711139	0.814255	0.68703	-0.0602121	0.167099	-0.0796714	0.0457119
cg08353001	FHAD1	11437	0.798709	0.818857	0.825974	0.83804	0.771783	0.801097	0.830723	0.842642	0.846261	0.887181	0.810137	0.829063	0.834231	0.845392	0.0214271	0.161008	0.0236678	0.0757543
cg01042941	FHAD1	11438	0.719298	0.729958	0.767556	0.77545	0.681271	0.756551	0.790768	0.760911	0.808677	0.790655	0.637641	0.755062	0.767561	0.770234	0.0305666	0.202055	-0.000446217	0.494062
cg13411684	FHAD1	11439	0.537146	0.539875	0.782783	0.801656	0.833326	0.677907	0.878408	0.841019	0.758158	0.834246	0.831815	0.686439	0.788107	0.688866	0.245051	0.000165648	-0.0379114	0.177686
cg03769796	FHAD1	11440	0.625054	0.681944	0.858261	0.861903	0.757666	0.810808	0.834394	0.841494	0.793546	0.885457	0.821604	0.819975	0.820695	0.675109	0.161577	0.00104006	-0.0246899	0.232597
cg08809334	FHAD1	11441	0.785159	0.709592	0.720342	0.720508	0.703369	0.815578	0.759693	0.688655	0.678814	0.773684	0.694449	0.785802	0.801541	0.797202	-0.00240543	0.475205	0.0205577	0.247962
cg05521649	FHAD1	11442	0.101244	0.11293	0.245996	0.271182	0.10248	0.127707	0.0652727	0.219568	0.0863641	0.0530806	0.0689022	0.100564	0.0658648	0.28146	0.0336166	0.304767	-0.0626617	0.115897
cg00582948	FHAD1	11443	0.499897	0.412614	0.420813	0.323422	0.362754	0.254366	0.424832	0.454013	0.433445	0.442151	0.382116	0.412101	0.536172	0.388451	-0.0533694	0.167691	0.0590389	0.0769057
cg19752233		11444	0.718827	0.702303	0.775175	0.803319	0.767972	0.788298	0.830353	0.802271	0.807939	0.82236	0.784642	0.773049	0.786504	0.794571	0.0841388	3.91029e-05	0.000279333	0.490722
cg03048488		11445	0.489724	0.444096	0.372956	0.410385	0.5157	0.520939	0.556778	0.525423	0.44737	0.474106	0.449663	0.453112	0.520623	0.517397	0.0134613	0.373212	-0.00665152	0.422385
cg27582527		11446	0.855324	0.863391	0.907286	0.918831	0.834782	0.876066	0.866541	0.654321	0.893533	0.868074	0.903417	0.881118	0.86583	0.855967	0.00112315	0.491317	0.0350189	0.202864
cg03660835	EFHD2	11447	0.675078	0.643849	0.360744	0.291385	0.589651	0.742075	0.623728	0.653815	0.449966	0.275612	0.314403	0.737869	0.587834	0.65632	-0.135846	0.15517	-0.0398989	0.356429
cg22269795	EFHD2	11448	0.361279	0.411062	0.386447	0.418609	0.372813	0.450274	0.405928	0.412977	0.400049	0.319067	0.344725	0.416792	0.33977	0.463254	0.00805488	0.405546	-0.0272317	0.151654
cg15026696	EFHD2	11449	0.0905409	0.112452	0.0841236	0.0577995	0.130409	0.18797	0.166232	0.175413	0.0940523	0.0460581	0.124227	0.120613	0.132748	0.0868718	0.0157133	0.322188	-0.0328962	0.111167
cg17355239	EFHD2	11450	0.0642483	0.0774246	0.0867744	0.0733003	0.0634592	0.057934	0.0508538	0.0685844	0.0958883	0.0807435	0.0738844	0.0608032	0.0691114	0.0696931	8.27333e-05	0.496556	0.00820296	0.138229
cg23598254	EFHD2	11451	0.066709	0.0586677	0.0727504	0.0713297	0.0523768	0.0533302	0.0579343	0.0707675	0.0865329	0.0874799	0.0620556	0.0718998	0.061554	0.0656532	0.00511698	0.277076	0.00944774	0.0793486
cg06408550	EFHD2	11452	0.13114	0.115366	0.125072	0.116007	0.0926766	0.107533	0.108286	0.101309	0.121431	0.137533	0.105114	0.12873	0.123519	0.103531	-0.00902446	0.191653	0.0114957	0.068978
cg15290708	EFHD2	11453	0.0180673	0.0211239	0.0248153	0.0179605	0.00906477	0.0159794	0.0102823	0.0172696	0.0103308	0.0305744	0.0175576	0.0205761	0.0248909	0.00938498	-0.00220504	0.336728	0.00299047	0.241325
cg25215654	EFHD2	11454	0.0411844	0.0295504	0.0348866	0.0409856	0.0543872	0.0499393	0.0527575	0.0582127	0.052877	0.0268268	0.0486335	0.0512364	0.0396863	0.0386121	0.010386	0.0848879	-0.00554948	0.164829
cg15650240	EFHD2	11455	0.173843	0.14792	0.173094	0.14425	0.249994	0.261385	0.252124	0.254138	0.159403	0.11651	0.241328	0.242684	0.182921	0.179388	0.0438867	0.131303	-0.0354584	0.121806
cg24128364	EFHD2	11456	0.0687753	0.0645566	0.0830712	0.0622028	0.0542512	0.0733666	0.0798526	0.0608288	0.0585833	0.0693481	0.0678851	0.0958824	0.0712599	0.0703629	0.00390864	0.326801	0.00329138	0.322618
cg25741794	EFHD2	11457	0.0151272	0.0275304	0.00844899	0.0105783	0.00745403	0.0207324	0.0191077	0.00808938	0.014874	0.00454385	0.0214648	0.0199045	0.032141	0.0110429	-0.00646365	0.157012	0.00492671	0.153525
cg24070543	EFHD2	11458	0.0602067	0.0598466	0.0804419	0.0542238	0.0543228	0.0573737	0.0624033	0.0545773	0.045983	0.0560991	0.0577286	0.0776013	0.0591343	0.0594792	-7.92992e-05	0.49567	-0.00121954	0.420362
cg25978218	EFHD2	11459	0.131058	0.135065	0.376275	0.358437	0.362342	0.0908138	0.0965492	0.107285	0.491816	0.466469	0.471612	0.245134	0.351297	0.393791	0.18459	0.056608	0.171403	0.0183865
cg23945334	EFHD2	11460	0.163146	0.145244	0.356154	0.363507	0.38017	0.130607	0.210865	0.280661	0.473356	0.470731	0.58657	0.231712	0.405672	0.206063	0.187144	0.0397457	0.10869	0.0841518
cg27333269	EFHD2	11461	0.921887	0.920576	0.896037	0.91597	0.908125	0.885688	0.806135	0.760844	0.92134	0.92493	0.911784	0.912247	0.844599	0.882898	-0.0403485	0.152073	0.0374998	0.110856
cg13509283	EFHD2	11462	0.139788	0.128534	0.123076	0.114524	0.110479	0.116571	0.0934639	0.108009	0.202128	0.109777	0.233559	0.184428	0.132987	0.120738	0.00331706	0.459942	0.0529157	0.0146049
cg04922576	EFHD2	11463	0.861066	0.832768	0.791115	0.837716	0.697029	0.617448	0.682717	0.687819	0.667436	0.706127	0.636606	0.796543	0.809604	0.830144	-0.116891	0.0319675	0.0221025	0.323353
cg00314173	EFHD2	11464	0.807027	0.803993	0.815451	0.846544	0.802194	0.801224	0.800111	0.804192	0.828226	0.874159	0.812442	0.8182	0.802048	0.808972	0.0123035	0.232996	0.0123883	0.180576
cg14721093	EFHD2	11465	0.791366	0.807714	0.793122	0.793536	0.801984	0.80655	0.806546	0.813149	0.831802	0.811337	0.810768	0.827268	0.816146	0.815531	0.011105	0.11778	0.0163273	0.00340779
cg09995264	EFHD2	11466	0.875201	0.859353	0.880981	0.890197	0.880472	0.883732	0.876179	0.868898	0.910701	0.910892	0.869741	0.872631	0.856694	0.880021	0.0144849	0.124671	0.00337033	0.366877
cg20149780	EFHD2	11467	0.965287	0.961305	0.965655	0.973036	0.96162	0.951053	0.965938	0.955645	0.972374	0.972591	0.976136	0.977286	0.973675	0.964009	0.00412225	0.255291	0.0105206	0.00922466
cg07148024	EFHD2	11468	0.75075	0.762071	0.825881	0.882484	0.862686	0.84915	0.864732	0.870645	0.876721	0.929442	0.877126	0.871653	0.860837	0.87823	0.114388	1.56725e-05	0.0230716	0.0490375
cg26815121	EFHD2	11469	0.907123	0.885828	0.842117	0.883617	0.875218	0.859205	0.885012	0.878492	0.860739	0.859299	0.869474	0.869264	0.872578	0.861166	-0.0284601	0.0056843	-0.00519007	0.24421
cg20242065	EFHD2	11470	0.874917	0.874947	0.885069	0.868815	0.876369	0.870541	0.891167	0.884414	0.897713	0.891673	0.875744	0.886706	0.869709	0.871812	0.00587855	0.216051	0.00283027	0.321461
cg18132690	EFHD2	11471	0.880954	0.852442	0.859008	0.895612	0.883941	0.893189	0.879357	0.881494	0.903115	0.893208	0.886268	0.898772	0.868446	0.892344	0.0195317	0.0417808	0.0082589	0.141716
cg17843487	EFHD2	11472	0.854868	0.815157	0.818097	0.820421	0.802082	0.676671	0.86436	0.86957	0.798454	0.842155	0.827013	0.807307	0.844701	0.882114	-0.0139335	0.364398	0.0250905	0.219313
cg08928189		11473	0.527841	0.54086	0.569907	0.537929	0.561491	0.621715	0.626985	0.562713	0.534245	0.575524	0.481731	0.623292	0.506856	0.633239	0.0352849	0.17502	-0.0209754	0.244918
cg03738329		11474	0.107775	0.0961037	0.138544	0.115523	0.0664068	0.0594555	0.0156084	0.0688982	0.188508	0.0975608	0.084873	0.0840425	0.0682398	0.0416002	-0.0161676	0.318603	0.0167313	0.275516
cg20432475	CTRC	11475	0.754365	0.7498	0.822779	0.836248	0.710252	0.82545	0.687128	0.668821	0.70022	0.712539	0.60943	0.856262	0.862279	0.740927	0.00061205	0.496119	-0.0115036	0.412856
cg07160540	CTRC	11476	0.809136	0.823481	0.858644	0.856201	0.847597	0.874768	0.865453	0.883873	0.924411	0.902818	0.880587	0.872067	0.890241	0.88511	0.0621727	0.00095882	0.0281165	0.00653817
cg08107352	CTRC	11477	0.836601	0.859083	0.876885	0.861172	0.812396	0.790715	0.837423	0.799392	0.84918	0.892247	0.809479	0.805543	0.823723	0.82786	-0.0156741	0.260108	0.00500802	0.400327
cg18917957	CTRC	11478	0.850837	0.863704	0.831273	0.859367	0.844723	0.837916	0.831479	0.813519	0.85049	0.884873	0.830653	0.856223	0.841204	0.827548	-0.0148313	0.151111	0.0121191	0.139758
cg23064554	CTRC	11479	0.90931	0.875485	0.910736	0.885442	0.886681	0.876564	0.875632	0.887695	0.921394	0.931383	0.899017	0.878837	0.842161	0.89385	-0.00161474	0.464897	0.00731528	0.306545
cg03096785	CTRC	11480	0.765838	0.753288	0.777533	0.739928	0.718227	0.774736	0.811719	0.723851	0.734605	0.777053	0.726788	0.694218	0.713933	0.81901	-0.008596	0.387319	-0.0133978	0.293554
cg02701909	CTRC	11481	0.813858	0.816173	0.823106	0.841483	0.840382	0.831425	0.851198	0.859924	0.82031	0.86587	0.846913	0.858353	0.859263	0.868659	0.0322246	0.00933523	0.0119749	0.107668
cg03189143	CTRC	11483	0.736989	0.689168	0.754943	0.751564	0.667708	0.510407	0.795504	0.678912	0.68959	0.663789	0.612326	0.646273	0.592799	0.676589	-0.0430448	0.232021	-0.0462787	0.160755
cg08111966	CTRC	11484	0.881499	0.893481	0.909767	0.920892	0.88356	0.895704	0.88352	0.896768	0.906793	0.918447	0.872031	0.898822	0.873518	0.883742	0.00780744	0.266551	-0.00614318	0.27166
cg25392634	CTRC	11485	0.978678	0.982812	0.98747	0.976631	0.977649	0.975432	0.977673	0.977357	0.980326	0.983633	0.982127	0.976767	0.979707	0.967577	-0.002216	0.276524	-0.0003456	0.454636
cg13947046	CTRC	11486	0.8437	0.798397	0.847671	0.863535	0.807892	0.733845	0.840906	0.660824	0.890423	0.892396	0.844288	0.853801	0.818097	0.823694	0.00206563	0.483445	0.0613376	0.054694
cg01198004	CTRC	11487	0.73712	0.725593	0.750482	0.771331	0.8841	0.677274	0.91708	0.897554	0.735043	0.65937	0.664959	0.7286	0.744352	0.706835	0.0300583	0.328759	-0.109777	0.0133787
cg06358218	CTRC	11488	0.51311	0.467093	0.765936	0.712335	0.717797	0.678318	0.865615	0.693487	0.619365	0.719078	0.66562	0.680484	0.757316	0.693693	0.223986	0.000186589	-0.0496555	0.0875787
cg20531593	CTRC	11489	0.678118	0.685502	0.8395	0.848666	0.783587	0.82752	0.853141	0.84957	0.845207	0.890766	0.823584	0.839943	0.849736	0.836834	0.158861	6.85473e-07	0.0140145	0.173715
cg07849827	CTRC	11490	0.810407	0.778411	0.813518	0.812403	0.771588	0.759113	0.800673	0.818025	0.829374	0.816583	0.78741	0.800468	0.786553	0.80102	0.00531851	0.371048	0.00768135	0.271001
cg13551783	CTRC	11491	0.794372	0.803965	0.827192	0.818805	0.834066	0.827047	0.833204	0.832315	0.829129	0.823577	0.812429	0.832607	0.832638	0.849304	0.0301913	0.000405371	0.00117622	0.417239
cg05543296		11492	0.254349	0.278491	0.460035	0.491413	0.475028	0.0610846	0.421328	0.406238	0.480072	0.396525	0.454931	0.0984901	0.23738	0.376878	0.0968633	0.195818	-0.0451418	0.31163
cg20884589	CELA2A	11493	0.872529	0.851106	0.841291	0.863872	0.830601	0.826113	0.850297	0.858809	0.877103	0.883641	0.850466	0.849345	0.846846	0.86091	-0.00854277	0.259156	0.0162217	0.0490019
cg00681001	CELA2A	11494	0.532233	0.528343	0.631944	0.642299	0.641012	0.57205	0.609622	0.615389	0.732948	0.750684	0.605727	0.576421	0.620204	0.623057	0.104825	0.0110238	0.0327873	0.160153
cg07906331	CELA2A	11495	0.78041	0.778043	0.807549	0.790011	0.807015	0.782313	0.843456	0.814145	0.827413	0.831867	0.792859	0.817014	0.805766	0.809436	0.0315102	0.0158394	0.00664447	0.270938
cg15952725	CELA2A	11496	0.869482	0.875475	0.856124	0.899295	0.864847	0.857621	0.876038	0.873855	0.894585	0.926589	0.859736	0.858997	0.861688	0.87053	0.00251333	0.437936	0.00739083	0.288334
cg07381141	CELA2A	11497	0.798216	0.803489	0.841797	0.869453	0.781027	0.722394	0.774096	0.777328	0.857995	0.875623	0.801744	0.804493	0.826041	0.836874	0.0132192	0.349514	0.0394456	0.0703587
cg05221264	CELA2A	11498	0.697389	0.687499	0.73013	0.744982	0.718908	0.69536	0.718394	0.736703	0.740273	0.713673	0.693369	0.735047	0.73203	0.754674	0.0336846	0.0158266	0.00409835	0.362509
cg01439098	CELA2A	11499	0.546315	0.587466	0.736533	0.698004	0.744238	0.499349	0.813511	0.830144	0.755829	0.736081	0.667306	0.635307	0.564191	0.613893	0.124308	0.0565734	-0.0581953	0.16608
cg22126068	CELA2A	11500	0.618125	0.587296	0.799015	0.784189	0.76425	0.46772	0.819346	0.846678	0.768237	0.725605	0.624853	0.658404	0.635019	0.650658	0.109287	0.0962252	-0.0697372	0.141929
cg04503318	CELA2A	11501	0.868746	0.851102	0.946812	0.928059	0.856617	0.817375	0.842529	0.898532	0.928524	0.937237	0.945316	0.85773	0.91779	0.903193	0.0383858	0.128931	0.0333114	0.101842
cg10692878	CELA2A	11502	0.831666	0.812994	0.845503	0.852245	0.813083	0.740679	0.860182	0.850134	0.80205	0.852659	0.8381	0.807924	0.834139	0.85694	0.00714009	0.39093	0.00499768	0.406955
cg20198642	CELA2A	11504	0.61251	0.602427	0.834113	0.860187	0.691908	0.717401	0.668449	0.641305	0.874465	0.87464	0.843808	0.828063	0.658652	0.839054	0.170202	0.0139004	0.0842197	0.0602272
cg03981269	CELA2A	11505	0.444465	0.484797	0.550291	0.592389	0.558537	0.610747	0.541533	0.502854	0.647585	0.725264	0.658919	0.515613	0.636917	0.635074	0.133345	0.00915481	0.0771705	0.0179564
cg08439891	CELA2A	11506	0.855343	0.858097	0.828063	0.856006	0.844405	0.830266	0.848521	0.850641	0.85745	0.880635	0.832784	0.858669	0.835777	0.85442	-0.00858346	0.225208	0.0103055	0.126623
cg17837491	CELA2A	11507	0.488659	0.475777	0.615961	0.617338	0.57443	0.571872	0.640438	0.634672	0.653285	0.671235	0.594031	0.590691	0.615173	0.678637	0.139262	8.39965e-05	0.0247233	0.121561
cg17640429	CELA2A	11508	0.709522	0.710804	0.526316	0.57251	0.556474	0.498916	0.729178	0.667584	0.422439	0.503053	0.437042	0.68123	0.6871	0.70611	-0.127834	0.0660345	-0.0190008	0.388391
cg03129360		11509	0.62101	0.651014	0.696186	0.727241	0.718828	0.55549	0.787017	0.790636	0.746604	0.674275	0.601918	0.623973	0.607236	0.759935	0.0547659	0.179194	-0.0435762	0.179254
cg20180512	CELA2B	11510	0.844107	0.855629	0.796252	0.856015	0.821452	0.822052	0.829141	0.835082	0.862271	0.886316	0.838431	0.854566	0.814688	0.838852	-0.0119417	0.257078	0.0225216	0.054306
cg20619991	CELA2B	11511	0.879738	0.894644	0.906694	0.89289	0.879235	0.872162	0.87791	0.874444	0.878427	0.848345	0.856486	0.865921	0.876961	0.876035	-0.0117322	0.159524	-0.0168603	0.023322
cg12493638	CELA2B	11512	0.384732	0.375529	0.629138	0.634804	0.618331	0.307889	0.792794	0.79276	0.54576	0.488553	0.463243	0.525544	0.511325	0.546408	0.191249	0.0389874	-0.115814	0.0732316
cg19505194	CELA2B	11513	0.540388	0.546558	0.645002	0.646096	0.655708	0.581961	0.622323	0.620517	0.74939	0.775344	0.622983	0.595455	0.627676	0.631247	0.104335	0.0145091	0.0384149	0.133367
cg07984241	CELA2B	11514	0.719916	0.731176	0.77374	0.756603	0.749947	0.738552	0.798878	0.776044	0.793331	0.856182	0.749657	0.765756	0.759057	0.778554	0.0491454	0.0268021	0.0181287	0.169766
cg25021182	CELA2B	11515	0.733325	0.72617	0.792831	0.832382	0.761388	0.763126	0.811168	0.819453	0.777878	0.738755	0.808386	0.712219	0.754629	0.806683	0.0518275	0.0374334	-0.0302997	0.0783418
cg24030609	CELA2B	11516	0.776447	0.79397	0.888498	0.855833	0.82194	0.722436	0.739741	0.717869	0.857845	0.856505	0.806258	0.802018	0.862952	0.776414	0.0238174	0.295067	0.0359459	0.155604
cg25632695	CELA2B	11517	0.450702	0.473049	0.54812	0.63341	0.596321	0.557492	0.643324	0.640296	0.658943	0.656176	0.658476	0.451961	0.601166	0.485024	0.13235	0.0120648	-0.0178695	0.339807
cg25285408	CELA2B	11518	0.577672	0.601785	0.622459	0.608337	0.545502	0.527316	0.48748	0.532399	0.541138	0.483462	0.484899	0.590846	0.548969	0.613964	-0.0408311	0.145819	-0.0100355	0.373777
cg08471734	CELA2B	11519	0.962786	0.977773	0.976769	0.959588	0.960849	0.962432	0.953707	0.966438	0.971241	0.969622	0.964178	0.971118	0.963907	0.962691	-0.00506779	0.170623	0.00382948	0.154103
cg20643422	CELA2B	11520	0.766393	0.789316	0.710411	0.660962	0.641765	0.786326	0.640906	0.622389	0.593453	0.647595	0.651462	0.812254	0.822499	0.821068	-0.07693	0.121808	0.0475953	0.1801
cg13232584	CELA2B	11521	0.616603	0.637278	0.632741	0.667681	0.688504	0.543918	0.776988	0.796284	0.69227	0.747336	0.672278	0.599875	0.639986	0.656654	0.0492692	0.184386	-0.0162862	0.35734
cg26194092	CASP9	11522	0.703768	0.709103	0.823182	0.800356	0.79879	0.781508	0.808256	0.800423	0.805165	0.829825	0.78464	0.804844	0.784365	0.838505	0.0985527	3.69721e-06	0.00580483	0.300135
cg19267254	CASP9	11523	0.0762663	0.0598275	0.0912145	0.0845073	0.0728323	0.0673583	0.0761873	0.0832571	0.062891	0.0722888	0.0937784	0.0706112	0.064018	0.0727506	0.00792768	0.165648	-0.00650312	0.14307
cg24579618	CASP9	11524	0.589144	0.577917	0.747929	0.772332	0.626457	0.630069	0.563018	0.536767	0.82598	0.820237	0.766521	0.654848	0.66844	0.61816	0.102366	0.0891012	0.0796023	0.0843232
cg24458329	CASP9	11525	0.880027	0.90301	0.888188	0.899387	0.871238	0.870866	0.885145	0.886356	0.878432	0.876006	0.840003	0.865795	0.87457	0.876235	-0.0155002	0.0968638	-0.0150234	0.0357365
cg19602374	CASP9	11526	0.98194	0.983556	0.979585	0.981938	0.98363	0.978073	0.976654	0.983372	0.98688	0.995051	0.98527	0.988735	0.981935	0.984575	0.00105985	0.388089	0.0065322	0.00688126
cg09678937	CASP9	11528	0.906061	0.869806	0.883052	0.881519	0.864089	0.886852	0.897269	0.870959	0.913422	0.942034	0.850149	0.868749	0.869155	0.900671	-0.00227337	0.453575	0.0100736	0.255134
cg16589217	CASP9	11529	0.363573	0.376236	0.292252	0.493866	0.145812	0.288361	0.0442746	0.0392484	0.11175	0.520546	0.406354	0.428939	0.290561	0.433722	-0.0785973	0.271462	0.14801	0.0708863
cg12656805	CASP9	11530	0.655845	0.663145	0.853895	0.856572	0.798317	0.771016	0.889958	0.873275	0.881578	0.897864	0.858837	0.522298	0.854231	0.856672	0.166715	0.0228785	-0.028592	0.325415
cg20153829	CASP9	11531	0.638397	0.658163	0.665392	0.674558	0.648304	0.666401	0.691986	0.680298	0.694512	0.716212	0.692817	0.667775	0.679129	0.670001	0.0306686	0.0205257	0.0155846	0.0679757
cg05660106	CASP9	11532	0.210009	0.255816	0.590878	0.645938	0.474847	0.606505	0.726197	0.438514	0.701012	0.570509	0.725622	0.675376	0.547859	0.745547	0.387821	0.000102103	0.0805078	0.0880462
cg02612026	CASP9	11533	0.0484477	0.0785019	0.238011	0.242293	0.294461	0.0760699	0.276923	0.282344	0.304254	0.320565	0.408057	0.118463	0.139127	0.0752314	0.167842	0.0255742	-0.00740082	0.455117
cg12612238	CASP9	11534	0.0227034	0.0218858	0.027266	0.026607	0.0310171	0.0157927	0.0203535	0.0198003	0.0406166	0.0378647	0.038334	0.0552248	0.0269979	0.0215844	0.007827	0.178997	0.0132976	0.0157106
cg14078231	CASP9	11535	0.0872039	0.0485996	0.099203	0.0812772	0.085302	0.0647985	0.0673769	0.0212571	0.129195	0.0968738	0.0640433	0.0419674	0.0580362	0.0590382	0.00446234	0.419959	0.00498992	0.388327
cg04607100	CASP9	11536	0.0194295	0.0296727	0.0241094	0.0199806	0.0157794	0.0110215	0.0238534	0.0166027	0.035771	0.0248953	0.0162407	0.0236348	0.0288297	0.0156339	-0.00318839	0.277815	0.00560972	0.0828197
cg00052626	CASP9	11539	0.0323416	0.0275298	0.03588	0.0167755	0.00297749	0.0238489	0.0333269	0.0299298	0.0523205	0.0334109	0.0292855	0.017492	0.0208623	0.0187039	-0.00370126	0.34587	0.00488941	0.260724
cg25154447	CASP9	11540	0.0818671	0.103548	0.0964455	0.0883363	0.129584	0.0940744	0.0873342	0.0742132	0.0873665	0.0826219	0.0885276	0.085044	0.0834658	0.0738372	-0.00346981	0.379276	-0.0115208	0.0876477
cg21858823	CASP9	11541	0.130426	0.124349	0.117739	0.123611	0.158788	0.149101	0.129317	0.15424	0.140101	0.159918	0.134871	0.130415	0.110683	0.108852	0.00741553	0.29156	-0.00799247	0.233306
cg04708753	CASP9	11542	0.223666	0.29628	0.319642	0	0.0556669	0.0126313	0	0.203704	0.239455	0.0162745	0.0787109	0	0.127499	0.115338	-0.162563	0.0313011	-0.00239446	0.48565
cg18379824	CASP9	11543	0.599508	0.467623	0.499272	0.639047	0.426915	0.385893	0.441957	0.513306	0.588077	0.57785	0.40728	0.39707	0.354712	0.435839	-0.0612973	0.197072	-0.0242604	0.3323
cg25019631	CASP9	11544	0.0281661	0.010568	0.00324767	0.0443281	0.00259628	0.00944596	0.00769551	0.0131962	0.00691713	0.0261647	0	0.0190787	0.0115358	0.0346841	-0.00445954	0.337845	0.00297843	0.362862
cg11404049	CASP9	11545	0.0488874	0.064633	0.0491346	0.0975937	0.0178847	0.0100748	0.0182414	0.0349388	0.0770461	0.0548536	0.02704	0.0237389	0.0299763	0.033053	-0.0172956	0.192635	0.00297332	0.426954
cg12138346	CASP9	11546	0.0679603	0.0582613	0.0549861	0.0205455	0.0638335	0.0454496	0.0409994	0.0288473	0.0833049	0.0155255	0.0629654	0.0491895	0.0432606	0.0507421	-0.0164733	0.131763	0.00838778	0.236591
cg16706559	CASP9	11547	0.02538	0.0432799	0	0.0573942	0.0128542	0.0215199	0	0.0101119	0.000750313	0.0143031	0	0.00369375	0.0170566	0.0080654	-0.0221841	0.0452899	-0.00966853	0.159445
cg25845331	CASP9	11548	0.0371639	0.0247846	0.0346761	0.0215273	0.0162475	0.0169129	0.00268877	0.0170319	0.0319228	0.0478124	0.0231004	0.0170975	0.0331495	0.0285981	-0.0067438	0.229086	0.0120994	0.0354957
cg16851799	CASP9	11549	0.0924147	0.0671634	0.0977738	0.0592945	0.0881896	0.0625383	0.0468791	0.0426341	0.0966071	0.0417639	0.0625221	0.0588416	0.0680157	0.0574955	-0.0145761	0.170503	-0.0020106	0.433558
cg18406510	CASP9	11550	0.0186358	0.0192651	0.0253318	0.019163	0.0258879	0.0295747	0.0273046	0.00273706	0.024756	0.00549897	0.0235679	0.0216819	0.0194238	0.0272523	0.00206453	0.372853	-0.00130302	0.402397
cg21449655	CASP9	11551	0.0879893	0.115411	0.112685	0.154661	0.0308448	0.0228911	0.0161917	0.0285742	0.0936292	0.133759	0.014341	0.0459893	0.0419504	0.057961	-0.0389103	0.149089	0.00363028	0.452077
cg24483825	CASP9	11552	0.039645	0.0278795	0.0806733	0.0604331	0.0496479	0.0324243	0.0384598	0.041157	0.0358963	0.0422862	0.025335	0.0184993	0.0209938	0.0195716	0.00501919	0.358377	-0.0233689	0.00894954
cg18407966	CASP9	11553	0.0542836	0.0709565	0.0425466	0.0617337	0.0277879	0.0188649	0.0287032	0.0366768	0.0386131	0.0983456	0.0401579	0.0390855	0.0504862	0.0312042	-0.0197695	0.111074	0.0135966	0.137422
cg22734925	CASP9	11554	0.0679688	0.0568016	0.0480074	0.0663273	0.0504256	0.0521879	0.051785	0.0440839	0.0522486	0.0498913	0.0539112	0.0694106	0.0397817	0.0389783	-0.0109653	0.0685895	-0.00143256	0.399834
cg24061073	CASP9	11555	0.0845816	0.0698661	0.0728968	0.099191	0.0756284	0.0758795	0.0747903	0.0674964	0.0715287	0.0771718	0.0853954	0.0721277	0.0707234	0.0751919	-0.000722068	0.456953	-0.0022906	0.328936
cg18271071	DNAJC16	11556	0.0898702	0.0656509	0.0749587	0.0878596	0.0609498	0.0543392	0.0488686	0.0468069	0.0695596	0.0810464	0.0570738	0.0577269	0.0663595	0.0700054	-0.013131	0.106769	0.0046648	0.274488
cg25737788	DNAJC16	11557	0.0673726	0.0548935	0.0991596	0.0492024	0.0512681	0.0579227	0.0588973	0.0693714	0.0569823	0.0511292	0.0542343	0.0511808	0.0587363	0.0509672	-0.00204538	0.422733	-0.0104319	0.101856
cg17855783	DNAJC16	11558	0.029462	0.040264	0.032232	0.034737	0.0285226	0.0368806	0.0298444	0.0379874	0.0324248	0.0258961	0.0421444	0.0410548	0.041468	0.0425953	0.000619324	0.44669	0.00422989	0.108451
cg02778789	DNAJC16	11559	0.0540601	0.0517089	0.0519783	0.0546721	0.0279275	0.046267	0.0327636	0.0448393	0.0520679	0.0421234	0.0452585	0.0369931	0.0340285	0.0466707	-0.00991865	0.067025	-0.000217638	0.483407
cg16490126	DNAJC16	11560	0.0624579	0.0617073	0.0714888	0.054427	0.0599194	0.0655775	0.076012	0.0586303	0.0700734	0.071855	0.073516	0.0902941	0.079799	0.0702282	0.00806913	0.140942	0.0116185	0.0158209
cg05058263	DNAJC16	11561	0.045152	0.050862	0.0508115	0.0574257	0.0433615	0.0498789	0.0439268	0.0480648	0.0477616	0.0481379	0.0507164	0.0489276	0.0449188	0.0522814	0.000844024	0.390756	-0.000120922	0.479995
cg27444789	DNAJC16	11562	0.047745	0.0554698	0.0514558	0.0546099	0.0437647	0.0370433	0.054433	0.0441855	0.0383674	0.0672996	0.0377851	0.056335	0.041416	0.0489193	-0.00363948	0.302207	0.0007717	0.446288
cg09581281	DNAJC16	11563	0.109194	0.112125	0.0989962	0.134306	0.101071	0.075303	0.0996664	0.0909905	0.0988166	0.119485	0.0708626	0.107484	0.10094	0.0936236	-0.0113641	0.18994	-0.0015202	0.442819
cg13860548	DNAJC16	11564	0.0158158	0.00951027	0.0100637	0.0117017	0.0182228	0.0143789	0.0131358	0.00923967	0.0426875	0.0141551	0.0193474	0.0167773	0.0105948	0.0266427	0.00458258	0.260305	0.00891035	0.0503309
cg09123484	DNAJC16	11565	0.0205853	0.0159189	0.0134871	0.033432	0.0189497	0.00964532	0.0128226	0.0195587	0.0163691	0.0148044	0.00703378	0.0123785	0.0112624	0.00783335	-0.00345401	0.260202	-0.00636898	0.0611759
cg18192808	DNAJC16	11566	0.02788	0.0276761	0.0338202	0.0361485	0.0218482	0.032289	0.0244423	0.0220586	0.0236676	0.0345523	0.0302634	0.025955	0.0236363	0.0204971	-0.000346529	0.467073	-0.00200586	0.280805
cg17335567	DNAJC16	11567	0.0605359	0.0642499	0.0712223	0.0591955	0.051732	0.0635435	0.061913	0.0757483	0.0536969	0.0402181	0.0591335	0.0544045	0.0715856	0.0392751	-0.00392053	0.325271	-0.0108402	0.0522248
cg01002125	DNAJC16	11568	0.0937618	0.103684	0.31664	0.285741	0.325649	0.0844437	0.333715	0.331313	0.328935	0.375523	0.40139	0.106789	0.0941901	0.0944892	0.157845	0.052118	-0.046031	0.270986
cg00185850	DNAJC16	11569	0.0553215	0.0561901	0.0803966	0.0484477	0.105399	0.0510039	0.0783618	0.0596657	0.0824688	0.0602197	0.0818072	0.0635598	0.0540442	0.0508351	0.0122617	0.178495	-0.00505666	0.319876
cg14969291	DNAJC16	11570	0.897958	0.848278	0.881066	0.920345	0.878212	0.851394	0.887463	0.869618	0.917098	0.864292	0.877491	0.86215	0.859796	0.855249	0.0038964	0.416404	-0.00867067	0.263487
cg16271481	DNAJC16	11572	0.905437	0.898907	0.900177	0.890844	0.888188	0.894862	0.880994	0.894365	0.925527	0.924091	0.888229	0.899443	0.895133	0.88004	-0.00534742	0.312442	0.0105054	0.11272
cg23943833	DNAJC16	11573	0.912616	0.905091	0.913701	0.927351	0.927919	0.907073	0.900206	0.911266	0.918721	0.973976	0.893302	0.889824	0.906146	0.883719	0.0039139	0.412979	-0.00363813	0.402444
cg14348814	DNAJC16	11574	0.92981	0.928511	0.892823	0.927639	0.90779	0.906971	0.890449	0.900808	0.920507	0.921456	0.896436	0.910482	0.892409	0.883375	-0.0248984	0.0154969	-0.000302733	0.486043
cg09992259	DNAJC16	11575	0.794032	0.783334	0.830731	0.825408	0.795713	0.821325	0.808496	0.808521	0.75925	0.826282	0.800999	0.824974	0.811692	0.816289	0.0221237	0.0746689	-0.00845182	0.239702
cg26884180	DNAJC16	11576	0.706359	0.724511	0.726095	0.752743	0.760069	0.754204	0.764563	0.760269	0.753507	0.760529	0.735237	0.746996	0.740276	0.760619	0.0358238	0.00101897	-0.00346313	0.318429
cg12348404	DNAJC16	11577	0.890953	0.886549	0.88457	0.887379	0.884843	0.884713	0.872975	0.8807	0.899779	0.907109	0.865247	0.877237	0.888748	0.881301	-0.0042012	0.307489	0.00403993	0.276784
cg20837149	DNAJC16	11578	0.874608	0.863182	0.860956	0.888053	0.847004	0.837714	0.840173	0.83417	0.868163	0.885591	0.850197	0.854982	0.842625	0.847192	-0.0141597	0.151307	0.00678	0.267839
cg09689338	DNAJC16	11579	0.944872	0.924294	0.926295	0.925641	0.937562	0.942544	0.923927	0.923897	0.946382	0.938222	0.920811	0.926913	0.898795	0.912119	-0.00765709	0.233797	-0.00610418	0.225665
cg16896487	DNAJC16	11580	0.626401	0.709254	0.659238	0.689415	0.705688	0.730613	0.864977	0.872919	0.712133	0.725008	0.733185	0.685618	0.591615	0.671748	0.052352	0.198427	-0.0672569	0.0753489
cg20127868	DNAJC16	11581	0.872824	0.879209	0.90808	0.910466	0.861883	0.88457	0.897704	0.903117	0.870386	0.931164	0.874783	0.87233	0.76724	0.905947	0.00628876	0.419881	-0.0239952	0.170671
cg01538758	DNAJC16	11582	0.829859	0.852752	0.849177	0.850946	0.878114	0.841162	0.855375	0.833816	0.832889	0.877798	0.860327	0.845635	0.832573	0.843192	0.0087782	0.23932	-0.002696	0.390645
cg18389630	DNAJC16	11583	0.889716	0.897554	0.889458	0.876654	0.862186	0.879927	0.87483	0.873885	0.883815	0.907066	0.867799	0.87334	0.862057	0.899481	-0.0144265	0.0916617	0.00610295	0.236251
cg23481195	DNAJC16	11584	0.879544	0.875772	0.877519	0.870839	0.838975	0.818816	0.86857	0.865835	0.909656	0.870977	0.847024	0.848611	0.835134	0.856989	-0.0185789	0.152396	0.00463915	0.375883
cg14077832	DNAJC16	11585	0.717941	0.751675	0.820924	0.869463	0.737309	0.714112	0.85636	0.829002	0.732271	0.776917	0.680519	0.749441	0.817521	0.817578	0.0486435	0.147054	-0.0421539	0.121224
cg23253914	DNAJC16	11586	0.973385	0.976244	0.972638	0.979664	0.980344	0.973802	0.973704	0.972065	0.96929	0.989068	0.970709	0.978809	0.962789	0.968132	-0.000562783	0.456556	-0.00223653	0.298911
cg09677302	DNAJC16	11587	0.885471	0.889496	0.917753	0.880326	0.891842	0.899289	0.889885	0.899123	0.903906	0.954082	0.900786	0.901248	0.891801	0.898934	0.0149313	0.147389	0.0120899	0.140444
cg22317237	AGMAT	11588	0.859038	0.908647	0.839989	0.832496	0.82165	0.891512	0.876333	0.905939	0.737317	0.850642	0.78772	0.894601	0.904868	0.907432	-0.0296343	0.235638	-0.0142231	0.333314
cg15568998	AGMAT	11589	0.848021	0.85381	0.855959	0.845156	0.831776	0.83546	0.839551	0.845526	0.846319	0.863463	0.828725	0.836684	0.838911	0.856756	-0.00722482	0.187429	0.00290485	0.329363
cg08450903	AGMAT	11590	0.401677	0.449326	0.615582	0.66149	0.366251	0.486062	0.436146	0.429598	0.68363	0.849795	0.833211	0.652763	0.611335	0.532812	0.171055	0.0769169	0.194736	0.00935301
cg10321393	AGMAT	11591	0.373239	0.35359	0.563099	0.535619	0.50812	0.400924	0.536894	0.507746	0.449903	0.515353	0.458989	0.46746	0.453795	0.561771	0.133225	0.00179636	-0.0241884	0.215644
cg21288716	AGMAT	11592	0.836853	0.821076	0.86029	0.853875	0.803061	0.805524	0.822672	0.814315	0.846975	0.87861	0.83621	0.835522	0.821277	0.803596	0.00286277	0.438253	0.0104085	0.24351
cg11418663	AGMAT	11593	0.907025	0.903108	0.905964	0.878579	0.889342	0.904807	0.910404	0.912079	0.915029	0.903809	0.881725	0.887827	0.903377	0.902369	-0.00545713	0.275677	-0.0011732	0.438144
cg11706911	AGMAT	11594	0.121447	0.196554	0.200573	0.236772	0.233914	0.129696	0.117667	0.0934416	0.368991	0.356092	0.425121	0.146053	0.143955	0.172653	0.0597435	0.237166	0.100134	0.0580913
cg01540571	AGMAT	11595	0.52535	0.51059	0.521188	0.516713	0.572874	0.523184	0.548466	0.586901	0.629616	0.498793	0.596485	0.57789	0.66705	0.513311	0.0447359	0.130795	0.0356364	0.12586
cg17759086	AGMAT	11596	0.979757	0.986632	0.981853	0.950537	0.984469	0.977052	0.97641	0.976711	0.982457	0.989576	0.978735	0.983675	0.977603	0.976782	-0.00520626	0.23778	0.00696568	0.111052
cg17385448	AGMAT	11597	0.673261	0.635775	0.650688	0.719553	0.649372	0.694691	0.837785	0.824627	0.598764	0.67608	0.573009	0.575792	0.670328	0.565822	0.0151913	0.411528	-0.119487	0.00658202
cg23749507	AGMAT	11598	0.769145	0.757962	0.746125	0.766006	0.795546	0.784428	0.811728	0.800693	0.78412	0.79273	0.792529	0.80369	0.797339	0.786724	0.0249179	0.0398318	0.00876768	0.207565
cg00894481	AGMAT	11599	0.665652	0.687797	0.710355	0.720954	0.631927	0.633681	0.670178	0.677232	0.703491	0.677281	0.636314	0.66655	0.671376	0.673691	-0.00397203	0.42836	-0.00260437	0.442586
cg05141711	AGMAT	11600	0.896165	0.889813	0.908403	0.81023	0.896627	0.886613	0.914836	0.911309	0.876296	0.852409	0.894277	0.904068	0.89617	0.881789	-0.00690343	0.377317	-0.00383497	0.41695
cg11656262	AGMAT	11601	0.677164	0.602755	0.776319	0.782591	0.741166	0.799086	0.722067	0.688018	0.744194	0.646856	0.725465	0.786546	0.80582	0.825013	0.113635	0.00738623	0.00410805	0.449617
cg05588330	AGMAT	11602	0.906208	0.889779	0.891794	0.911151	0.876819	0.873731	0.895681	0.856523	0.898077	0.878166	0.884031	0.88568	0.878875	0.880936	-0.013705	0.107334	1.08333e-05	0.499498
cg03950923		11603	0.693686	0.690824	0.717197	0.71192	0.679651	0.651952	0.607155	0.620373	0.712218	0.720479	0.667701	0.654064	0.69254	0.625914	-0.0204918	0.249796	0.0141115	0.284477
cg09703297		11604	0.736333	0.754352	0.891806	0.891191	0.857215	0.852966	0.854437	0.876486	0.774881	0.76874	0.714437	0.867966	0.806801	0.884418	0.0914364	0.0250789	-0.0678099	0.0161216
cg07574854		11605	0.774903	0.739537	0.759343	0.773792	0.716958	0.832865	0.698416	0.685091	0.731364	0.776799	0.69958	0.847163	0.847869	0.873689	0.0130242	0.397175	0.0516666	0.0949498
cg16952109		11606	0.800267	0.809593	0.808952	0.861451	0.782954	0.769531	0.792804	0.829167	0.792873	0.735384	0.814087	0.833771	0.77747	0.822552	-0.00318044	0.449869	-0.0114538	0.290743
cg24675056		11607	0.812851	0.812973	0.79989	0.795137	0.80418	0.821637	0.838208	0.829273	0.815391	0.838992	0.827404	0.817235	0.808892	0.824284	0.00546472	0.305314	0.0073122	0.200623
cg01769457		11608	0.768934	0.797797	0.801094	0.816346	0.803156	0.661147	0.825858	0.831036	0.808516	0.841337	0.818401	0.703978	0.757769	0.812403	0.00672142	0.43544	0.000627767	0.492667
cg15036616		11609	0.947358	0.953439	0.952581	0.950808	0.934101	0.937201	0.941143	0.939704	0.949082	0.96438	0.945437	0.95098	0.938547	0.961426	-0.00328282	0.324562	0.00905218	0.0505456
cg17177755		11610	0.964639	0.983509	0.950661	0.983438	0.971715	0.981263	0.976791	0.977954	0.974801	0.977041	0.96177	0.981474	0.957318	0.963147	-0.00262616	0.378949	-0.00437855	0.251458
cg04643607		11611	0.792165	0.810207	0.784167	0.799978	0.803028	0.787209	0.798218	0.793351	0.839809	0.865923	0.808638	0.818519	0.792713	0.813469	0.00756551	0.336556	0.0288535	0.0127869
cg19699088		11612	0.608897	0.582722	0.710971	0.749684	0.709091	0.707048	0.651858	0.64742	0.833516	0.830174	0.817244	0.788972	0.812124	0.80712	0.159626	0.00394154	0.118846	2.2328e-05
cg16988262		11613	0.739641	0.726447	0.615998	0.625454	0.51295	0.671524	0.542027	0.561855	0.598468	0.671095	0.758977	0.782787	0.588101	0.793011	-0.0895236	0.108291	0.110439	0.0167021
cg13383591		11614	0.829875	0.819701	0.912493	0.900898	0.847635	0.894607	0.907537	0.894594	0.894113	0.902057	0.883496	0.782929	0.881285	0.891198	0.0579485	0.0229472	-0.0204476	0.171224
cg05250864		11615	0.940916	0.953051	0.935941	0.94797	0.920199	0.888502	0.903179	0.884982	0.949192	0.964589	0.912423	0.911052	0.893819	0.916055	-0.0279911	0.0812591	0.0110597	0.240318
cg14752804		11616	0.733841	0.727529	0.757861	0.777162	0.753366	0.757762	0.768926	0.753464	0.752227	0.796417	0.738088	0.782154	0.756115	0.765621	0.0325787	0.00788768	0.00368018	0.353264
cg01105557		11617	0.697098	0.670526	0.718636	0.768045	0.71794	0.67671	0.730572	0.732137	0.745626	0.722776	0.664946	0.748876	0.727118	0.749934	0.0414643	0.0418567	0.00253925	0.444884
cg10090241		11618	0.848928	0.855839	0.874053	0.86909	0.811401	0.81134	0.803446	0.797408	0.854919	0.87306	0.796506	0.82794	0.831549	0.82266	-0.0212693	0.172093	0.00664895	0.357809
cg02794125		11619	0.738789	0.78147	0.794183	0.842079	0.822418	0.783296	0.87464	0.87737	0.842493	0.816179	0.887317	0.868069	0.845975	0.875906	0.0840309	0.00355537	0.0236592	0.125036
cg02320180		11620	0.415465	0.327395	0.38121	0.374759	0.331327	0.317009	0.462935	0.448437	0.301625	0.307227	0.295308	0.489874	0.38475	0.308884	-0.00448434	0.466319	-0.0380014	0.180589
cg25322382		11621	0.88426	0.908861	0.783647	0.856526	0.774615	0.88558	0.883395	0.870041	0.678108	0.808916	0.757461	0.851194	0.87199	0.895715	-0.0701284	0.0879908	-0.0317367	0.217285
cg27473165	DDI2	11622	0.723846	0.703576	0.68503	0.694683	0.769147	0.595063	0.834526	0.830033	0.874449	0.829485	0.80748	0.680548	0.804747	0.799966	0.0533854	0.200491	0.0646988	0.0966657
cg03420670	DDI2	11623	0.0147733	0.0306663	0.0307481	0.0268274	0.023265	0.0180071	0.0169574	0.0115584	0.0461794	0.0341465	0.0157608	0.0125559	0.0308232	0.0184383	0.0010525	0.448259	0.00509014	0.208795
cg14202768	DDI2	11624	0.0457321	0.046672	0.046281	0.0443448	0.0393969	0.0347478	0.0465808	0.0383606	0.0232952	0.028724	0.0396331	0.0673093	0.0365855	0.0343262	-0.00623664	0.226381	-0.00330642	0.312873
cg17965764	DDI2	11625	0.0456527	0.021585	0.0476942	0.0356018	0.0346909	0.0346482	0.0285718	0.034581	0.0638054	0.0502684	0.0503537	0.043632	0.0219265	0.0291254	0.00595608	0.269248	0.0072206	0.155556
cg11698465	DDI2	11626	0.0917075	0.0822059	0.069637	0.0780627	0.0773343	0.0728116	0.0792766	0.0728186	0.0818957	0.0703557	0.0819369	0.0917192	0.0829945	0.0824532	-0.00851537	0.0533883	0.00690241	0.027433
cg05826291	DDI2	11627	0.054014	0.0529535	0.0442457	0.0476572	0.0410638	0.0430402	0.0328943	0.0369427	0.0547168	0.023663	0.0486485	0.0395882	0.0351558	0.0413635	-0.0127355	0.0265099	-0.00045135	0.464288
cg19477640	DDI2	11628	0.0243825	0.0244661	0.0340597	0.037097	0.0238778	0.0183905	0.0347182	0.0231005	0.0394543	0.0126968	0.0185946	0.0268573	0.0145204	0.0148355	0.000425929	0.476015	-0.00738081	0.0948797
cg26761047	DDI2	11630	0.113041	0.0894678	0.101756	0.0768837	0.0728001	0.0772981	0.0620305	0.0744164	0.0807052	0.104692	0.0807467	0.0801364	0.0854898	0.0874131	-0.0192237	0.0317979	0.00899963	0.100734
cg18945467	DDI2	11631	0.0258128	0.0338284	0.0361292	0.0378601	0.0272707	0.023431	0.0318429	0.0250231	0.0251688	0.0377555	0.0289043	0.0379297	0.0247217	0.0190962	-0.00022614	0.48213	-0.00133013	0.37125
cg15700020	DDI2	11632	0.108239	0.119988	0.137251	0.141676	0.0742287	0.0933526	0.0787345	0.101673	0.117783	0.102208	0.0665791	0.103032	0.105325	0.0920729	-0.0129534	0.229175	-0.00665274	0.319542
cg16034863	DDI2	11633	0.0564925	0.0258905	0.0414419	0.0629981	0.037931	0.0181658	0.0277996	0.0466164	0.0238503	0.0286593	0.044239	0.0252152	0.045567	0.0300767	-0.00514481	0.315473	-0.00622421	0.210892
cg21004104	DDI2	11634	0.716095	0.720715	0.876675	0.882361	0.862114	0.844401	0.875367	0.864342	0.894451	0.910952	0.852136	0.827896	0.828184	0.851377	0.145783	2.19755e-06	-0.00671015	0.33376
cg19955873	DDI2	11635	0.855268	0.88424	0.868989	0.861185	0.833307	0.845809	0.828998	0.831806	0.897954	0.905927	0.817377	0.840661	0.845097	0.848695	-0.0176039	0.202035	0.0142695	0.193893
cg02021304	DDI2	11636	0.914575	0.915079	0.937071	0.914229	0.90981	0.893016	0.891199	0.881247	0.928566	0.916664	0.876559	0.903257	0.895445	0.90034	-0.0108768	0.214689	-0.00095685	0.466225
cg03834542	DDI2	11637	0.934462	0.922342	0.933523	0.926615	0.91715	0.918381	0.935592	0.916465	0.925762	0.930557	0.906227	0.918457	0.91312	0.9094	-0.00746427	0.158608	-0.00736713	0.0940679
cg13565103	DDI2	11638	0.657482	0.670189	0.827671	0.861086	0.834079	0.815526	0.833738	0.844798	0.854287	0.907967	0.829251	0.846843	0.83517	0.833022	0.179784	1.30765e-07	0.0149402	0.148345
cg03109401	DDI2	11639	0.92038	0.907603	0.8929	0.921709	0.885159	0.897339	0.888601	0.890156	0.917303	0.923779	0.917088	0.899011	0.88191	0.885817	-0.0139269	0.125543	0.008174	0.194039
cg03042802	RSC1A1	11640	0.838891	0.840147	0.802547	0.824144	0.840927	0.858698	0.828475	0.847508	0.795995	0.786482	0.840902	0.834536	0.855104	0.83187	-0.0105865	0.270959	-0.00956807	0.249377
cg12495555	DDI2	11641	0.907319	0.896584	0.892792	0.909447	0.872737	0.874209	0.884381	0.883847	0.930396	0.918596	0.875239	0.888699	0.874889	0.892189	-0.0105	0.231262	0.0104325	0.18018
cg09559551	DDI2	11642	0.845722	0.851706	0.837871	0.832865	0.844275	0.85637	0.877097	0.866835	0.875874	0.82654	0.849895	0.845935	0.853664	0.877657	0.00502593	0.351276	0.00237543	0.413482
cg15998773	RSC1A1	11643	0.783902	0.800569	0.894266	0.921267	0.868553	0.859962	0.866851	0.869859	0.892479	0.88869	0.874832	0.870454	0.879562	0.896477	0.089702	7.7205e-06	0.00362263	0.36753
cg24826135		11644	0.733277	0.727024	0.676818	0.676525	0.784254	0.887561	0.885309	0.912799	0.685156	0.586005	0.758111	0.82897	0.696747	0.76634	0.0318991	0.338231	-0.0836562	0.0823742
cg18226225		11645	0.850619	0.856796	0.911321	0.877826	0.889766	0.909446	0.930389	0.876135	0.886293	0.82278	0.913911	0.921293	0.891572	0.911015	0.041438	0.0357093	-0.00800327	0.325355
cg09547570		11646	0.872655	0.925499	0.911619	0.887289	0.899486	0.882116	0.848551	0.711631	0.88703	0.905968	0.899604	0.89961	0.890475	0.894638	-0.0225757	0.294009	0.0394386	0.11203
cg17955005		11647	0.437961	0.445614	0.616077	0.654646	0.454522	0.305536	0.525749	0.532427	0.667359	0.771136	0.528873	0.374624	0.404822	0.407027	0.0784457	0.226209	0.0108142	0.4498
cg03437002		11648	0.831974	0.807113	0.851136	0.842467	0.807621	0.816288	0.852462	0.831509	0.841779	0.875265	0.830806	0.832015	0.823187	0.842886	0.0177416	0.110222	0.00740927	0.251179
cg02883310		11649	0.547204	0.568695	0.459654	0.495909	0.320528	0.432566	0.130537	0.156348	0.325471	0.407292	0.422374	0.487316	0.667158	0.562662	-0.152298	0.101652	0.146122	0.0516075
cg14566220		11650	0.66229	0.721418	0.851176	0.852201	0.738199	0.795113	0.839887	0.862576	0.883324	0.900649	0.849984	0.814364	0.835791	0.852885	0.147825	0.000314697	0.0329742	0.0943598
cg13196578		11651	0.91729	0.918254	0.901769	0.915512	0.898101	0.903426	0.905694	0.905374	0.925804	0.957495	0.918621	0.914365	0.90755	0.919609	-0.0033289	0.389814	0.018928	0.0155025
cg01555432	PLEKHM2	11652	0.865242	0.878413	0.853028	0.820534	0.857198	0.848115	0.839031	0.851083	0.884991	0.866417	0.862285	0.863307	0.858399	0.845182	-0.0176966	0.0793458	0.0185988	0.0170981
cg19985595	PLEKHM2	11653	0.0943678	0.160918	0.629172	0.591885	0.440742	0.387813	0.461026	0.412784	0.656296	0.61852	0.618618	0.393459	0.28572	0.274046	0.353197	0.00217542	-0.0127938	0.440232
cg06178322	PLEKHM2	11654	0.0838283	0.0892868	0.141281	0.160507	0.0896421	0.106796	0.074357	0.032129	0.182487	0.163198	0.105955	0.0473853	0.0516492	0.0285618	0.0121049	0.381761	-0.00424589	0.449374
cg03006225	PLEKHM2	11655	0.0890062	0.0755604	0.0917155	0.121343	0.0627676	0.0497052	0.0404978	0.0757666	0.116555	0.057838	0.0705477	0.0485856	0.0645016	0.0762033	-0.00928098	0.315573	-0.00126076	0.468384
cg09073052	PLEKHM2	11656	0.0439154	0.0353271	0.050383	0.073706	0.0377505	0.0517128	0.0159823	0.0240871	0.102216	0.105287	0.00961876	0.059514	0.0424238	0.0303062	0.0106277	0.323477	0.0159574	0.19818
cg10232936	PLEKHM2	11657	0.036133	0.0268317	0.0346752	0.0411661	0.028159	0.0301155	0.0250332	0.0406968	0.0154515	0.0283062	0.0263216	0.0267839	0.0355852	0.025394	-0.00167501	0.382998	-0.00700059	0.0474858
cg03382048	PLEKHM2	11658	0.0509559	0.0350937	0.0241574	0.0252515	0.032787	0.0362462	0.0265029	0.0446972	0.0376443	0.0192505	0.0517924	0.0273238	0.0320637	0.0285458	-0.0108363	0.0787317	0.00116307	0.419473
cg00979634	PLEKHM2	11659	0.0966324	0.0867141	0.100647	0.0943658	0.077766	0.0768869	0.0866597	0.0739434	0.0790534	0.0908028	0.0923744	0.084816	0.0944688	0.0670864	-0.00676737	0.192485	-0.000277833	0.482229
cg20826379	PLEKHM2	11660	0.113592	0.112914	0.261728	0.223184	0.0936453	0.18242	0.0893709	0.0947931	0.104811	0.108613	0.107237	0.115236	0.103404	0.0976359	0.0185865	0.333519	-0.0513675	0.0636417
cg11718113	PLEKHM2	11661	0.0935238	0.0973759	0.096162	0.100483	0.0819466	0.0874432	0.0876147	0.0840922	0.0982163	0.0942533	0.0802165	0.0956331	0.07762	0.0833985	-0.0065266	0.136386	-0.00140062	0.384821
cg25229802	PLEKHM2	11662	0.121896	0.102396	0.104158	0.116376	0.0777799	0.181119	0.0947806	0.0754354	0.0901035	0.114215	0.0766932	0.0702885	0.08832	0.0834715	-0.0144174	0.265293	-0.021093	0.122253
cg07007550	PLEKHM2	11663	0.321295	0.347822	0.341088	0.247086	0.262783	0.36714	0.110108	0.108477	0.270235	0.247383	0.252618	0.34144	0.429407	0.296891	-0.0616705	0.195771	0.0668816	0.119074
cg10014405	PLEKHM2	11664	0.854174	0.844862	0.743547	0.742802	0.790747	0.843684	0.709736	0.703363	0.798591	0.801198	0.729797	0.840876	0.759749	0.849678	-0.0733709	0.0390428	0.0410021	0.0919876
cg07832274	PLEKHM2	11665	0.866358	0.869531	0.853403	0.884687	0.850493	0.875437	0.850106	0.847305	0.898702	0.899512	0.840156	0.857103	0.861247	0.853906	-0.00360642	0.40594	0.00819937	0.254811
cg24397692	PLEKHM2	11666	0.775445	0.807708	0.809203	0.857314	0.808543	0.780266	0.776901	0.775439	0.799257	0.813729	0.788676	0.822045	0.793074	0.806106	0.0109697	0.271255	0.00253658	0.429205
cg03343063	PLEKHM2	11667	0.83276	0.862212	0.862051	0.866681	0.809173	0.826564	0.708826	0.692094	0.875631	0.919432	0.838805	0.736348	0.830449	0.730861	-0.0394099	0.239677	0.0276894	0.270131
cg12790869	PLEKHM2	11668	0.791492	0.805866	0.855159	0.86604	0.828718	0.835245	0.850717	0.873603	0.882392	0.824709	0.864273	0.738934	0.812464	0.834832	0.040245	0.0873642	-0.025313	0.134106
cg09873284	PLEKHM2	11669	0.802149	0.806498	0.818316	0.839693	0.834402	0.859594	0.853998	0.847473	0.835056	0.858553	0.842397	0.829989	0.835948	0.845621	0.0374299	0.000614172	-0.000985233	0.448005
cg22258711	PLEKHM2	11670	0.840699	0.846865	0.840058	0.831166	0.829592	0.85227	0.839826	0.826795	0.865767	0.87355	0.831223	0.853468	0.844791	0.836729	-1.24667e-05	0.499553	0.0143035	0.0476314
cg21110997	PLEKHM2	11671	0.736922	0.764786	0.77574	0.756449	0.755276	0.783792	0.765601	0.757014	0.761553	0.771008	0.758568	0.759452	0.741767	0.777302	0.0127727	0.10299	-0.00403682	0.286514
cg01472471	PLEKHM2	11672	0.877312	0.870201	0.886328	0.882267	0.864159	0.840578	0.869536	0.865462	0.865991	0.955999	0.840273	0.851127	0.874123	0.884424	-0.000400308	0.492943	0.0106014	0.28469
cg07182938	PLEKHM2	11673	0.851308	0.859694	0.860047	0.89629	0.849334	0.864501	0.881989	0.851559	0.887447	0.916142	0.868749	0.848723	0.861188	0.86106	0.0150849	0.171624	0.00659817	0.303694
cg14779038	PLEKHM2	11674	0.762364	0.783073	0.792934	0.798981	0.790463	0.794466	0.812681	0.817735	0.869277	0.803978	0.79772	0.807436	0.795022	0.789995	0.0331718	0.0320716	0.00936143	0.241837
cg23112360	PLEKHM2	11675	0.796622	0.763092	0.824882	0.803726	0.798594	0.766049	0.829085	0.83302	0.850226	0.838857	0.818633	0.808399	0.809162	0.837904	0.0383549	0.0242548	0.0179706	0.0917816
cg27534772	PLEKHM2	11676	0.73153	0.752579	0.795729	0.797861	0.814152	0.804756	0.827597	0.813101	0.83085	0.835071	0.811587	0.839305	0.819256	0.81658	0.0750989	7.2948e-06	0.0165752	0.0160174
cg04412800	PLEKHM2	11677	0.803744	0.803775	0.826333	0.855828	0.825318	0.812105	0.878722	0.850507	0.886232	0.921164	0.880033	0.820634	0.831146	0.832993	0.0479921	0.036205	0.0205648	0.153462
cg02633165	PLEKHM2	11678	0.806225	0.816682	0.806186	0.837504	0.797655	0.819683	0.825911	0.829633	0.835395	0.852606	0.840828	0.820648	0.809813	0.815732	0.0128461	0.146782	0.00974165	0.154306
cg11205079	PLEKHM2	11679	0.781044	0.818447	0.81733	0.83151	0.793798	0.821296	0.800324	0.817014	0.826997	0.843893	0.803095	0.844901	0.805224	0.8142	0.0185531	0.0949243	0.00950645	0.169784
cg18795030	PLEKHM2	11680	0.89619	0.894388	0.896435	0.894918	0.902631	0.895005	0.897218	0.901961	0.916098	0.907956	0.889626	0.904276	0.902161	0.896114	0.00507762	0.17277	0.0046771	0.135376
cg21831649	PLEKHM2	11681	0.849295	0.832506	0.833904	0.854318	0.821275	0.823231	0.832106	0.837425	0.858266	0.861725	0.85358	0.849954	0.845222	0.856361	0.00304655	0.388636	0.0204747	0.00181503
cg01815718	PLEKHM2	11682	0.882831	0.864924	0.892778	0.867934	0.912759	0.884556	0.862955	0.852208	0.889018	0.88741	0.856389	0.857335	0.863653	0.866263	0.000560392	0.484139	-0.00885348	0.216473
cg06111280	PLEKHM2	11683	0.881419	0.888402	0.887529	0.879508	0.869506	0.867231	0.878096	0.854286	0.896849	0.9092	0.884669	0.867515	0.855608	0.872881	-0.00800369	0.255229	0.00842752	0.194482
cg20014094	PLEKHM2	11684	0.950978	0.945748	0.951797	0.920174	0.958289	0.959125	0.958748	0.969842	0.957951	0.960782	0.9573	0.956912	0.955704	0.962508	0.00739807	0.20897	0.00553065	0.225722
cg03478588	PLEKHM2	11685	0.820205	0.828847	0.853307	0.83146	0.832466	0.831854	0.848263	0.825457	0.844008	0.695832	0.835123	0.818229	0.825562	0.827106	-0.00213678	0.47229	-0.0294911	0.115192
cg15575196	PLEKHM2	11686	0.916805	0.943689	0.93231	0.954341	0.931782	0.916009	0.935569	0.932737	0.942256	0.976829	0.937774	0.934743	0.931722	0.934288	0.0081167	0.250106	0.0091438	0.154971
cg26228591	PLEKHM2	11687	0.753121	0.739059	0.724536	0.711029	0.749198	0.74463	0.757407	0.755028	0.74475	0.752605	0.75403	0.751451	0.752884	0.756403	7.27e-05	0.497314	0.0117157	0.0801623
cg18525383	PLEKHM2	11688	0.826432	0.859683	0.842144	0.855665	0.839818	0.849097	0.836456	0.862133	0.842546	0.882596	0.848101	0.876039	0.875506	0.84948	0.0119077	0.180584	0.0148255	0.0506242
cg17006813	PLEKHM2	11689	0.830852	0.864793	0.853472	0.865288	0.827025	0.838181	0.861343	0.840174	0.868529	0.896468	0.848	0.844592	0.838777	0.845341	0.00444292	0.382422	0.00937045	0.202899
cg00046981	PLEKHM2	11690	0.646737	0.693555	0.813552	0.834898	0.793228	0.776576	0.660726	0.655797	0.862459	0.876753	0.833911	0.815815	0.832843	0.803037	0.126487	0.0156713	0.0816732	0.0181945
cg05452567	PLEKHM2	11691	0.750829	0.77319	0.761685	0.766197	0.787694	0.774134	0.771546	0.783599	0.770909	0.719392	0.764899	0.782099	0.775608	0.767875	0.00679394	0.308541	-0.010679	0.155798
cg02563469	PLEKHM2	11692	0.813352	0.809257	0.799299	0.834499	0.806422	0.815325	0.833147	0.82838	0.818541	0.82091	0.824931	0.833488	0.834566	0.835343	0.0124334	0.0910709	0.00845128	0.119204
cg01786109	PLEKHM2	11693	0.888469	0.893985	0.877907	0.901961	0.874567	0.890246	0.900248	0.8768	0.892239	0.909267	0.869342	0.868671	0.88586	0.871409	-0.00635093	0.272004	-0.00415707	0.313408
cg24508996	PLEKHM2	11694	0.829241	0.821214	0.829169	0.804113	0.825712	0.818456	0.836293	0.839524	0.86114	0.883809	0.839687	0.858907	0.831961	0.835127	0.0134309	0.200855	0.0262271	0.011007
cg26797159	PLEKHM2	11695	0.891237	0.858974	0.86605	0.858891	0.866594	0.775558	0.86782	0.872645	0.880144	0.875652	0.880752	0.871193	0.871115	0.857785	-0.0130889	0.27419	0.0215137	0.0993862
cg21865157	PLEKHM2	11696	0.978419	0.991582	0.973674	0.978652	0.980003	0.983882	0.968355	0.979333	0.977705	0.984733	0.974418	0.971138	0.974916	0.984214	-0.00741545	0.0572674	0.0005376	0.434531
cg27187669	PLEKHM2	11697	0.955505	0.964816	0.978086	0.966573	0.939735	0.955546	0.95584	0.952659	0.974796	0.980783	0.949491	0.957975	0.954477	0.958396	0.0002026	0.491324	0.0045801	0.272673
cg03339674	PLEKHM2	11698	0.596056	0.593538	0.829343	0.834833	0.826287	0.842794	0.861479	0.863654	0.899236	0.866851	0.872214	0.858443	0.843227	0.851082	0.259323	4.18949e-10	0.0221107	0.0296103
cg16026015	PLEKHM2	11699	0.904944	0.894615	0.927933	0.895517	0.901523	0.913114	0.894447	0.910184	0.922898	0.92597	0.916683	0.891167	0.897623	0.885293	0.00708315	0.261078	-0.000514133	0.477266
cg15135166	PLEKHM2	11700	0.801389	0.842344	0.793757	0.866424	0.825736	0.839142	0.851881	0.853006	0.814593	0.794522	0.863517	0.8467	0.837256	0.833565	0.013142	0.248644	-0.00663247	0.328239
cg18133145	PLEKHM2	11701	0.964852	0.965233	0.967645	0.977645	0.963878	0.951267	0.95393	0.951075	0.970599	0.969984	0.953299	0.944874	0.959304	0.94943	-0.00563181	0.234923	-0.00299172	0.31928
cg19916794	SLC25A34	11702	0.748197	0.748968	0.727049	0.72682	0.758442	0.755983	0.73861	0.76133	0.759866	0.719349	0.757419	0.802179	0.772781	0.793652	0.00754098	0.347174	0.0228354	0.0636045
cg02485345	SLC25A34	11703	0.862524	0.843129	0.83282	0.846519	0.861078	0.749777	0.878635	0.859691	0.850484	0.887906	0.85822	0.851295	0.859343	0.847684	-0.00420544	0.435339	0.0210686	0.154901
cg05337019	SLC25A34	11704	0.536503	0.56933	0.738092	0.752688	0.724548	0.539492	0.664751	0.759707	0.715498	0.772598	0.770192	0.616675	0.631637	0.754046	0.150411	0.00852647	0.0135613	0.383671
cg09662329	SLC25A34	11705	0.724362	0.726589	0.760618	0.758054	0.762104	0.76696	0.785849	0.783162	0.774	0.752517	0.771595	0.78546	0.76422	0.782553	0.0451154	9.11039e-05	0.00226673	0.376022
cg16713727	SLC25A34	11706	0.855352	0.83582	0.854142	0.840884	0.859714	0.849622	0.869339	0.850785	0.841378	0.879337	0.869846	0.852911	0.845691	0.853057	0.00997301	0.150711	0.00295562	0.344216
cg03575366	SLC25A34	11707	0.773139	0.777766	0.785266	0.781155	0.768748	0.767818	0.76482	0.771148	0.759984	0.788519	0.764648	0.789637	0.777497	0.762502	-0.00197427	0.4013	0.0006387	0.461029
cg05510104	SLC25A34	11708	0.771222	0.808001	0.7814	0.80053	0.836963	0.823618	0.832715	0.828189	0.811806	0.799498	0.824064	0.852414	0.821829	0.809648	0.0289446	0.0400318	0.00264065	0.412053
cg10881110	SLC25A34	11709	0.675579	0.684065	0.690465	0.693171	0.718863	0.70726	0.719043	0.742082	0.684967	0.706998	0.728938	0.751197	0.721596	0.700653	0.0339472	0.0215989	0.00391092	0.378787
cg06761377	SLC25A34	11710	0.763686	0.744744	0.78844	0.768842	0.757486	0.779535	0.797092	0.791405	0.672203	0.629895	0.63302	0.793287	0.778079	0.770155	-0.007595	0.43612	-0.0676935	0.0290536
cg15616400	SLC25A34	11711	0.743565	0.774063	0.710849	0.700279	0.635778	0.800648	0.638956	0.631958	0.607671	0.604722	0.635311	0.816355	0.789908	0.801071	-0.0610214	0.168766	0.0227618	0.329057
cg03970032	SLC25A34	11712	0.632923	0.662757	0.733222	0.737716	0.733014	0.806519	0.820944	0.816424	0.639964	0.691242	0.665847	0.792821	0.589367	0.807774	0.0883978	0.0711057	-0.0768039	0.0405232
cg26923754	SLC25A34	11713	0.548127	0.571411	0.556633	0.5862	0.620382	0.763318	0.590713	0.584517	0.590632	0.650023	0.620335	0.723845	0.73303	0.771598	0.0894998	0.0701878	0.0646168	0.0781656
cg21821674	SLC25A34	11714	0.572848	0.613074	0.587503	0.594765	0.579328	0.584086	0.606972	0.683376	0.607717	0.630149	0.592108	0.585636	0.586175	0.62508	0.0122801	0.297492	-0.00152745	0.466794
cg09848498	SLC25A34	11715	0.787923	0.809913	0.796852	0.826435	0.817801	0.822594	0.839518	0.842898	0.833934	0.816224	0.828425	0.82844	0.822322	0.837948	0.027198	0.00828349	0.00353235	0.323806
cg22956858	SLC25A34	11716	0.648244	0.644081	0.660547	0.653054	0.613186	0.61549	0.67755	0.629529	0.741096	0.606283	0.689786	0.702704	0.748265	0.754574	0.0281758	0.244017	0.0655587	0.0131389
cg10483611	SLC25A34	11717	0.49133	0.479738	0.581832	0.59331	0.600299	0.585483	0.614026	0.605793	0.510212	0.501952	0.626795	0.631196	0.542387	0.524347	0.0909353	0.00895511	-0.0406425	0.0622599
cg03420647	SLC25A34	11718	0.777699	0.764649	0.781044	0.800407	0.800003	0.790816	0.810405	0.827992	0.830177	0.816748	0.790228	0.813507	0.820429	0.814153	0.0368183	0.00389034	0.0124292	0.088309
cg13416916	SLC25A34	11719	0.47591	0.479035	0.543385	0.516251	0.548819	0.592918	0.520245	0.602176	0.555967	0.615588	0.526776	0.483746	0.525685	0.579885	0.0734809	0.0132548	-0.0060245	0.403398
cg03436512	SLC25A34	11720	0.84937	0.847262	0.903427	0.907105	0.85177	0.862649	0.847483	0.854363	0.89235	0.899874	0.855168	0.82854	0.834121	0.840029	0.0164239	0.22152	-0.0127858	0.230266
cg00903953	SLC25A34	11721	0.821328	0.828313	0.823688	0.879891	0.844685	0.856058	0.855451	0.851166	0.854738	0.888364	0.838295	0.854159	0.848694	0.848159	0.0287918	0.0198348	0.00357847	0.366889
cg11947606	SLC25A34	11722	0.799885	0.810913	0.816229	0.865235	0.795072	0.803144	0.578093	0.550709	0.853325	0.914142	0.808445	0.662687	0.783259	0.667203	-0.0472704	0.293582	0.0467633	0.25537
cg21921789	TMEM82	11723	0.0994543	0.135875	0.139034	0.102639	0.208733	0.158804	0.27671	0.312715	0.187671	0.275609	0.242111	0.150253	0.123201	0.124126	0.0741356	0.0889292	-0.0159438	0.357157
cg24693704	TMEM82	11724	0.112606	0.112127	0.0942248	0.101407	0.115413	0.107025	0.0734361	0.0877704	0.0864475	0.104519	0.0946833	0.102985	0.104811	0.0913793	-0.0153581	0.0440991	0.000924902	0.44761
cg24670497	TMEM82	11725	0.140923	0.168757	0.23439	0.188044	0.1281	0.227493	0.095641	0.105203	0.142951	0.11982	0.113594	0.144281	0.142212	0.128795	-0.00729635	0.415753	-0.0312029	0.126501
cg16626967	TMEM82	11726	0.295891	0.288131	0.524602	0.498585	0.393638	0.312551	0.383624	0.388647	0.558957	0.559125	0.465794	0.451662	0.36424	0.376013	0.147775	0.0148242	0.0456907	0.179089
cg18843555	TMEM82	11727	0.958564	0.948464	0.934557	0.919199	0.852835	0.931079	0.926128	0.947241	0.868606	0.869529	0.820376	0.943461	0.942598	0.953836	-0.0443932	0.0977721	-0.0187719	0.244397
cg03405639	TMEM82	11728	0.907562	0.905699	0.919907	0.920028	0.885394	0.86877	0.889713	0.894338	0.896156	0.930231	0.89191	0.866316	0.901536	0.905741	-0.00912675	0.267854	0.0022896	0.425196
cg20843478	TMEM82	11729	0.778155	0.771234	0.761698	0.786759	0.786861	0.68918	0.901276	0.889857	0.90251	0.898564	0.87564	0.852038	0.733639	0.776997	0.0465567	0.203941	0.0372932	0.20498
cg00601916	TMEM82	11730	0.39998	0.402411	0.447837	0.479783	0.486412	0.476888	0.50323	0.484485	0.436653	0.395811	0.466832	0.504637	0.525933	0.491175	0.0737775	0.00667976	-0.00959892	0.32758
cg00984214	TMEM82	11731	0.848646	0.839813	0.892583	0.851079	0.711438	0.8621	0.852053	0.874082	0.889111	0.88738	0.861036	0.856487	0.856635	0.874031	0.0114382	0.374507	0.0302241	0.146941
cg07016939	TMEM82	11732	0.857734	0.846792	0.854947	0.849202	0.829552	0.826616	0.836705	0.836137	0.873197	0.886525	0.82338	0.850706	0.862948	0.845871	-0.00428105	0.38394	0.0182445	0.0509153
cg22275765	TMEM82	11733	0.897624	0.897739	0.915664	0.893428	0.897538	0.893687	0.898629	0.901198	0.918095	0.936146	0.888053	0.894121	0.902969	0.89434	0.00514113	0.309811	0.00559665	0.254338
cg01963294	TMEM82	11734	0.472562	0.450478	0.44603	0.518105	0.488588	0.607979	0.42435	0.422027	0.474839	0.457119	0.484523	0.677869	0.602573	0.697535	0.0636077	0.193622	0.0812299	0.0771634
cg08029920	TMEM82	11735	0.605648	0.591816	0.585213	0.592801	0.613584	0.653562	0.700213	0.687826	0.638438	0.698195	0.670343	0.681585	0.590596	0.700306	0.0523231	0.0708852	0.0243771	0.188682
cg00296458	TMEM82	11736	0.835421	0.8269	0.855001	0.854063	0.866598	0.863203	0.874601	0.872964	0.887221	0.857968	0.879578	0.86634	0.856528	0.865894	0.035503	0.000294525	0.00451707	0.238051
cg00758420	TMEM82	11737	0.969814	0.967945	0.963691	0.967811	0.948668	0.957979	0.960543	0.961391	0.967601	0.987041	0.967353	0.970408	0.969062	0.977937	-0.00225587	0.378237	0.01322	0.00479099
cg26049379	TMEM82	11738	0.75371	0.805496	0.760705	0.788052	0.851329	0.857627	0.842482	0.903091	0.742796	0.808357	0.771183	0.859843	0.85177	0.731649	0.0344707	0.207026	-0.0396145	0.112297
cg00346501	TMEM82	11739	0.914362	0.949818	0.939525	0.97141	0.948332	0.940936	0.960377	0.96106	0.967534	0.947021	0.966139	0.937488	0.953066	0.952523	0.0216942	0.0261872	0.00035495	0.480211
cg27266822	TMEM82	11740	0.926495	0.946989	0.957403	0.961904	0.950038	0.946668	0.944525	0.929919	0.947636	0.960021	0.941954	0.944044	0.94498	0.956247	0.0120366	0.0631014	0.000737633	0.447532
cg00862390	TMEM82	11741	0.722021	0.74377	0.75627	0.773291	0.776613	0.76413	0.798277	0.810051	0.672247	0.713181	0.70466	0.781158	0.787619	0.820168	0.0302427	0.188513	-0.0332665	0.106713
cg22018967	TMEM82	11742	0.851298	0.881942	0.859755	0.868518	0.881432	0.856415	0.877869	0.864101	0.86715	0.870226	0.849068	0.899893	0.877978	0.870213	0.00359833	0.372176	0.00440597	0.29424
cg25363046	TMEM82	11743	0.876655	0.889477	0.87993	0.902871	0.885068	0.903016	0.911551	0.915353	0.893035	0.919858	0.895961	0.885576	0.905438	0.885657	0.0155433	0.0692692	-0.00204385	0.400725
cg08181125		11744	0.818321	0.822756	0.816527	0.841889	0.828445	0.822068	0.850865	0.816123	0.847978	0.820816	0.819283	0.854148	0.836039	0.83297	0.0117242	0.135054	0.00588615	0.243823
cg09167414		11745	0.510947	0.45577	0.495957	0.455697	0.257729	0.229629	0.064006	0.0932574	0.37996	0.48388	0.260064	0.29763	0.223875	0.476556	-0.173505	0.0696353	0.087615	0.166428
cg15526183		11746	0.493762	0.523823	0.465515	0.462736	0.322275	0.441736	0.337334	0.251959	0.392466	0.378025	0.438257	0.471709	0.492689	0.382435	-0.105698	0.0351458	0.045671	0.148138
cg02132259		11747	0.502223	0.537432	0.633228	0.650589	0.42895	0.666697	0.47349	0.338931	0.511315	0.573832	0.496787	0.668564	0.605428	0.47658	0.0238718	0.381544	0.023437	0.359904
cg14664530		11748	0.749995	0.794958	0.823632	0.865637	0.829828	0.831661	0.837373	0.832381	0.865989	0.871518	0.828915	0.850283	0.836292	0.851822	0.0713012	0.00013548	0.0140513	0.0755337
cg15074184		11749	0.797563	0.821766	0.867394	0.892294	0.892358	0.871287	0.908113	0.914943	0.864046	0.747834	0.713691	0.889622	0.878455	0.878642	0.0502255	0.148004	-0.06235	0.0416433
cg14451275		11750	0.797185	0.838039	0.81536	0.835136	0.818929	0.829007	0.875022	0.832511	0.789828	0.890484	0.832573	0.823626	0.82354	0.827193	0.0151554	0.235256	-0.00312012	0.424479
cg04315300		11751	0.783559	0.803709	0.911772	0.927784	0.860931	0.868322	0.872849	0.874546	0.90451	0.926961	0.872453	0.882096	0.815623	0.785359	0.0816335	0.0109304	-0.0215339	0.20113
cg02375669		11752	0.702653	0.723627	0.716543	0.684852	0.638886	0.794702	0.673203	0.664352	0.851868	0.754932	0.838939	0.827732	0.833427	0.844429	0.0471823	0.220496	0.129798	0.00032805
cg03305795		11753	0.604081	0.625471	0.714241	0.681729	0.6307	0.699731	0.661768	0.630329	0.759648	0.7835	0.750712	0.740636	0.752202	0.750143	0.0981694	0.0121275	0.0863903	0.000120616
cg11498041		11754	0.672522	0.718019	0.839393	0.845073	0.785038	0.833548	0.82027	0.82493	0.8485	0.851428	0.836561	0.835601	0.847654	0.848554	0.139442	4.59675e-07	0.0200078	0.0272666
cg16004427		11755	0.596823	0.658328	0.697437	0.747315	0.559161	0.646945	0.41758	0.269878	0.823051	0.862479	0.822539	0.656074	0.764308	0.672183	0.0340033	0.397537	0.210386	0.0141772
cg22010340	FBLIM1	11756	0.735584	0.740187	0.732268	0.783093	0.728004	0.748472	0.740421	0.742786	0.759309	0.72949	0.741538	0.748558	0.749275	0.762633	0.00926835	0.216882	0.00262653	0.393043
cg17276021	FBLIM1	11757	0.713685	0.692276	0.55557	0.570019	0.59418	0.720625	0.570907	0.63675	0.604255	0.68853	0.614502	0.600214	0.635148	0.718223	-0.0772371	0.0432605	0.0354704	0.148594
cg17150168	FBLIM1	11758	0.774663	0.769542	0.765305	0.805648	0.714344	0.67942	0.674222	0.786378	0.788181	0.77312	0.681616	0.768943	0.727276	0.768935	-0.0276537	0.217866	0.0137921	0.316799
cg07846167	FBLIM1	11759	0.749534	0.760379	0.696763	0.67793	0.657655	0.639032	0.613499	0.610854	0.6407	0.778882	0.628175	0.683796	0.663165	0.784499	-0.0820438	0.0373462	0.0472471	0.0817029
cg16519300	FBLIM1	11760	0.791923	0.827813	0.8125	0.808316	0.814932	0.651938	0.840638	0.817817	0.842317	0.792625	0.809726	0.706185	0.572581	0.819178	-0.0358052	0.287924	-0.0339212	0.257326
cg13484546	FBLIM1	11761	0.930141	0.911351	0.897332	0.89977	0.850699	0.903155	0.932435	0.910922	0.937235	0.943299	0.884182	0.807748	0.793736	0.702118	-0.04886	0.185353	-0.0543322	0.101565
cg04897742	FBLIM1	11762	0.00308981	0.00527182	0	0.0052088	0.0109284	0	0.0080143	0.00267913	0.00711753	0.00688577	0.0125081	0.00730169	0	0.00869376	0.00159731	0.310223	0.0026127	0.155779
cg15816719	FBLIM1	11763	0.0397724	0.0323768	0.0237329	0.0306199	0.0283113	0.0330287	0.0161645	0.0370787	0.0307537	0.0140098	0.0321063	0.0307977	0.0163285	0.016282	-0.0103068	0.0559123	-0.00477634	0.163843
cg11780735	FBLIM1	11764	0.0338065	0.0260417	0.0372514	0.0224554	0.0300534	0.0293648	0.0288043	0.0103595	0.0102949	0.023028	0.0168968	0.0235974	0.0163188	0.0170674	-0.00779976	0.115623	-0.00851424	0.0362017
cg25494767	FBLIM1	11765	0.348945	0.383038	0.300826	0.325618	0.335653	0.352897	0.378136	0.331555	0.365815	0.308325	0.379639	0.322739	0.349488	0.287505	-0.0294751	0.105891	-0.00186205	0.459746
cg14531560	FBLIM1	11766	0.0229273	0.028033	0.0235256	0.0199805	0.0243255	0.021704	0.0321623	0.0292737	0.0327773	0.0141088	0.0225346	0.0291903	0.0198845	0.0199495	-0.00136208	0.376216	-0.00208778	0.274585
cg26036626	FBLIM1	11767	0.164	0.158343	0.153824	0.152756	0.178942	0.199883	0.19751	0.183203	0.143107	0.0821294	0.183414	0.18606	0.162634	0.15292	0.00352715	0.441617	-0.0259754	0.085767
cg23002761	FBLIM1	11768	0.0300112	0.0333796	0.0603977	0.0314971	0.0164906	0.0570778	0.0180916	0.0354689	0.0574117	0.0392686	0.0442511	0.0291611	0.0267477	0.0352555	0.00589792	0.297778	0.00217865	0.405988
cg15472071	FBLIM1	11769	0.0849859	0.0950634	0.412511	0.451	0.440056	0.0836537	0.345469	0.401887	0.487964	0.408324	0.426801	0.0984139	0.0950095	0.0754457	0.22052	0.0486406	-0.0904365	0.18754
cg25719573	FBLIM1	11770	0.0495806	0.0584117	0.113238	0.0945303	0.0672247	0.0238764	0.0473746	0.0564291	0.0541087	0.0524281	0.0487737	0.0604365	0.0533055	0.0456223	0.00578282	0.371037	-0.0146664	0.149548
cg07107113	FBLIM1	11771	0.763888	0.76911	0.617182	0.628434	0.671698	0.608502	0.650789	0.600801	0.675747	0.628051	0.621247	0.611239	0.687353	0.582905	-0.134503	5.34865e-05	0.00485622	0.404832
cg01709096	FBLIM1	11772	0.72018	0.717546	0.735505	0.716961	0.63433	0.6569	0.694782	0.703585	0.71327	0.765326	0.664472	0.691517	0.700225	0.703766	-0.0204762	0.220012	0.0160854	0.226597
cg08779336	FBLIM1	11773	0.713941	0.709994	0.823621	0.819886	0.793504	0.700971	0.817303	0.84627	0.882418	0.899494	0.880446	0.673169	0.757664	0.814107	0.0971039	0.040577	0.0176239	0.341317
cg01234724	FBLIM1	11774	0.89247	0.836871	0.863077	0.885871	0.847075	0.811669	0.864017	0.841553	0.887134	0.902963	0.863747	0.871608	0.852225	0.863688	-0.00178478	0.464215	0.0213503	0.0624612
cg08258719	FBLIM1	11775	0.833566	0.861262	0.85709	0.853375	0.825655	0.831513	0.849477	0.82694	0.871669	0.87375	0.665569	0.847479	0.843218	0.848151	-0.0145901	0.361939	-0.0157024	0.321409
cg15405959	FBLIM1	11776	0.558038	0.561953	0.589417	0.649665	0.607124	0.731622	0.583782	0.577444	0.762186	0.721346	0.752274	0.737601	0.718794	0.700745	0.117672	0.0215986	0.108982	0.000902608
cg04717777	FBLIM1	11777	0.499854	0.545715	0.391676	0.390001	0.487689	0.572013	0.350941	0.335209	0.492288	0.49032	0.517258	0.720807	0.575396	0.692696	-0.0214265	0.409237	0.160206	0.00834957
cg23507918	FBLIM1	11778	0.703281	0.713864	0.813868	0.790739	0.787185	0.791181	0.654881	0.625774	0.824227	0.798486	0.800828	0.777895	0.818835	0.807535	0.0657138	0.0939184	0.0606962	0.0517419
cg14351160	FBLIM1	11779	0.837808	0.86372	0.832243	0.857274	0.837403	0.855074	0.863062	0.844248	0.85368	0.903299	0.851859	0.867595	0.861404	0.86435	0.00686004	0.313618	0.018814	0.033146
cg06747907	FBLIM1	11780	0.694653	0.720065	0.758026	0.798943	0.73677	0.731765	0.77862	0.772351	0.762443	0.701872	0.78715	0.77571	0.763577	0.792593	0.0559595	0.0100799	0.001145	0.473806
cg12068257	FBLIM1	11781	0.82787	0.818792	0.817687	0.845846	0.812002	0.830155	0.837816	0.846803	0.855168	0.8253	0.831718	0.85191	0.855234	0.847841	0.0147924	0.098526	0.0128103	0.0683174
cg22085625	FBLIM1	11782	0.724658	0.690287	0.606253	0.665551	0.599118	0.709601	0.786677	0.606734	0.700686	0.743744	0.658738	0.67669	0.694367	0.680959	-0.0300461	0.241643	0.0302082	0.188954
cg11401784	FBLIM1	11783	0.63223	0.649601	0.616668	0.677803	0.653951	0.810135	0.643837	0.652374	0.657362	0.646754	0.597189	0.804418	0.824745	0.819634	0.0594904	0.184083	0.0492226	0.175337
cg11558522	FBLIM1	11784	0.769399	0.777104	0.713605	0.742984	0.707179	0.759106	0.693472	0.658452	0.70949	0.705384	0.700631	0.790797	0.765154	0.789778	-0.0452486	0.079297	0.0310724	0.102175
cg20034120	FBLIM1	11785	0.770874	0.758929	0.779895	0.81671	0.73912	0.789195	0.78154	0.794622	0.773185	0.82563	0.669803	0.796126	0.780307	0.791343	0.0132217	0.331467	-0.0107812	0.332811
cg12139727	FBLIM1	11786	0.877709	0.87248	0.839684	0.870555	0.86541	0.852065	0.865911	0.846208	0.875055	0.906952	0.84458	0.875148	0.861985	0.866247	-0.0109448	0.211777	0.0150225	0.0787343
cg15291289	FBLIM1	11787	0.802841	0.803863	0.693713	0.673096	0.647964	0.806801	0.702959	0.622978	0.813699	0.786628	0.80617	0.813851	0.799665	0.79854	-0.0561801	0.156284	0.11184	0.000862046
cg10386217	FBLIM1	11788	0.84878	0.84183	0.877844	0.856618	0.813158	0.851546	0.855967	0.856091	0.865648	0.889062	0.829549	0.838648	0.845898	0.828586	0.00541297	0.368017	-0.00230543	0.431072
cg02424926	FBLIM1	11789	0.699134	0.701087	0.667295	0.667849	0.737931	0.660945	0.779992	0.750395	0.760262	0.765586	0.763786	0.762389	0.73055	0.748896	0.0328794	0.157172	0.0445102	0.0340733
cg26206367	FBLIM1	11790	0.751562	0.798642	0.798382	0.842349	0.832004	0.791139	0.826157	0.81502	0.824676	0.862256	0.829241	0.841489	0.845801	0.865438	0.0560606	0.00455005	0.0273088	0.0136891
cg17332369	FBLIM1	11791	0.871869	0.894266	0.891379	0.898285	0.848607	0.845347	0.750336	0.755957	0.904295	0.916981	0.844317	0.869255	0.844953	0.86667	-0.0300358	0.227477	0.0427599	0.0861761
cg17586777	FBLIM1	11792	0.815232	0.756018	0.795546	0.811785	0.7881	0.727348	0.836082	0.825665	0.822784	0.858848	0.785504	0.82006	0.802224	0.822642	0.0224241	0.200357	0.0212562	0.141388
cg12734086	FBLIM1	11793	0.851617	0.871131	0.869371	0.87284	0.879856	0.733898	0.712561	0.878005	0.886661	0.84396	0.897675	0.829684	0.880177	0.884285	-0.0139591	0.380234	0.0459849	0.102972
cg07567797		11794	0.375183	0.381515	0.142162	0.16099	0.167662	0.201775	0.17561	0.129342	0.203309	0.298323	0.31426	0.532408	0.270552	0.440083	-0.125309	0.0987965	0.180232	0.00251603
cg24674501		11795	0.0724691	0.0628612	0.0740464	0.0628753	0.0653876	0.0747513	0.0680127	0.0805165	0.065778	0.048343	0.0637976	0.0824213	0.0822718	0.0673996	0.00196826	0.39651	-0.00259645	0.334352
cg23005179		11796	0.0442031	0.0368589	0.0511576	0.0380109	0.0444004	0.0431135	0.0625175	0.0464308	0.0349139	0.0423485	0.0428926	0.0525859	0.0411493	0.0437411	0.0047408	0.201055	-0.00466657	0.144385
cg18684033		11797	0.760462	0.748272	0.670742	0.746593	0.622934	0.547242	0.552137	0.559661	0.752274	0.588297	0.677764	0.706577	0.632763	0.581164	-0.117855	0.0248114	0.0399215	0.186766
cg16946581		11798	0.466765	0.433552	0.454494	0.418196	0.393369	0.119437	0.41633	0.31326	0.408226	0.287092	0.317387	0.405089	0.314448	0.279041	-0.106294	0.0711108	-0.0173004	0.381044
cg18412185		11799	0.496621	0.562476	0.647804	0.681025	0.454147	0.68211	0.563597	0.387838	0.471341	0.540657	0.531398	0.538286	0.531222	0.541919	0.0180637	0.394212	-0.0436163	0.210784
cg04898518	UQCRHL	11800	0.649092	0.697984	0.58158	0.568425	0.7429	0.801005	0.816027	0.744662	0.55202	0.576831	0.574271	0.828166	0.756106	0.619909	0.00662063	0.468007	-0.0578825	0.193564
cg10522326	UQCRHL	11801	0.484677	0.511645	0.473445	0.491414	0.498451	0.520673	0.493363	0.495979	0.470755	0.456347	0.514468	0.478091	0.477659	0.507327	-0.00832986	0.289624	-0.0114462	0.161543
cg03211936	UQCRHL	11802	0.453331	0.451806	0.438166	0.442898	0.439605	0.466401	0.477732	0.495066	0.427192	0.394062	0.464234	0.439488	0.471565	0.440188	-0.00285219	0.443317	-0.0205228	0.0986989
cg11650974	UQCRHL	11803	0.870188	0.86854	0.879213	0.860125	0.860699	0.81465	0.896335	0.866588	0.880194	0.892117	0.875247	0.872974	0.853728	0.87587	-0.000385742	0.49029	0.0120867	0.173887
cg09768821	UQCRHL	11804	0.834508	0.872726	0.8711	0.863085	0.79257	0.842661	0.830837	0.858719	0.870572	0.878207	0.860776	0.774867	0.854506	0.869034	-0.0063726	0.399854	0.008165	0.342625
cg19798042	UQCRHL	11805	0.75863	0.780323	0.813424	0.819413	0.770391	0.781923	0.832509	0.823483	0.858617	0.869324	0.805315	0.790338	0.738323	0.802359	0.0393086	0.0845813	0.00385513	0.432314
cg00782260		11806	0.0516513	0.0492854	0.0444822	0.0523834	0.0126297	0.0275076	0.0185168	0.023163	0.0339072	0.0501538	0.0123196	0.042631	0.0200312	0.0180388	-0.0208213	0.0371723	-0.000266838	0.488225
cg07117364		11807	0.957141	0.949437	0.930887	0.933183	0.897561	0.946593	0.949786	0.942759	0.97334	0.968142	0.953749	0.957216	0.952176	0.960587	-0.00612389	0.34228	0.0274066	0.00456321
cg21385522		11808	0.395255	0.403826	0.368234	0.366974	0.439651	0.448464	0.429888	0.451817	0.373559	0.360408	0.441329	0.435783	0.432058	0.417387	0.0142556	0.296974	-0.00741732	0.368019
cg15740693		11809	0.697812	0.662212	0.661352	0.66279	0.684201	0.717176	0.74763	0.745279	0.728518	0.766349	0.759849	0.772885	0.855026	0.866307	0.0672682	0.0931112	0.0884178	0.004951
cg03926702		11810	0.667146	0.686179	0.754339	0.745213	0.65959	0.719491	0.659466	0.683461	0.71898	0.689385	0.68123	0.720961	0.797229	0.678191	0.0322992	0.156437	0.0107359	0.3386
cg21570493		11811	0.906372	0.913152	0.889822	0.887386	0.885979	0.887946	0.895907	0.897766	0.932011	0.940717	0.904201	0.878008	0.88325	0.905549	-0.0107165	0.232117	0.0164882	0.0733664
cg05694089		11812	0.616884	0.582569	0.368359	0.342398	0.391796	0.448697	0.420779	0.385093	0.361492	0.544296	0.494228	0.36392	0.538367	0.353191	-0.182008	0.00251067	0.0497284	0.125679
cg05960182		11813	0.113305	0.119894	0.0434338	0.0434932	0.0425746	0.0414647	0.0441866	0.0999157	0.0368214	0.06177	0.0441481	0.0421338	0.0373815	0.0357095	-0.0688464	9.42326e-05	-0.00951739	0.188457
cg18891506	FLJ37453	11814	0.0701628	0.0597181	0.0749765	0.0651102	0.0172307	0.0380562	0.0308554	0.0426287	0.0539879	0.0604458	0.0481097	0.050663	0.0536159	0.0386996	-0.0170755	0.0830584	0.00611076	0.2629
cg00960197	FLJ37453	11815	0.0938679	0.0832627	0.0862697	0.0718081	0.0662232	0.0707428	0.0739166	0.067968	0.0770888	0.0879978	0.0724336	0.101161	0.0796491	0.0761794	-0.0109455	0.0839565	0.00959689	0.0474027
cg18565533	FLJ37453	11816	0.0765374	0.081668	0.0837078	0.0757319	0.0676082	0.0719804	0.070155	0.0659698	0.0743663	0.0764922	0.067136	0.0921553	0.0780323	0.0749932	-0.00424199	0.228393	0.00467037	0.149946
cg16655404	FLJ37453	11817	0.0840875	0.0797191	0.0575399	0.0711129	0.0822635	0.0753688	0.0646853	0.084533	0.0804165	0.0589479	0.0758258	0.0723118	0.0646426	0.0689337	-0.0105215	0.0649752	-0.00240422	0.329136
cg07383130	FLJ37453	11818	0.0500234	0.0556796	0.0655821	0.0554441	0.0503037	0.0608066	0.0486463	0.0599391	0.0546979	0.0914475	0.0600299	0.0725013	0.0633239	0.0498854	0.00819919	0.182863	0.00852734	0.114666
cg15882515	FLJ37453	11819	0.0723577	0.0715666	0.0851705	0.0771371	0.0700877	0.0643777	0.0699937	0.0578215	0.0558889	0.0801799	0.0759246	0.0867788	0.0782323	0.0698243	0.000655927	0.464455	0.00370677	0.270081
cg16109817	FLJ37453	11820	0	0	0.00368953	0	0	0	0.00225381	0	0.00221782	0.00258698	0	0.00596764	0.00109794	0.00430228	0.001843	0.117938	0.00170489	0.0757273
cg22448987	FLJ37453	11821	0.00739802	0.00503232	0.0132029	0.00494092	0.00287504	0.00950775	0.00544369	0.00214943	0.00899871	0.000764243	0.00778475	0.00657151	0.00498437	0	-0.00061323	0.41686	-0.00150269	0.263997
cg18219212	FLJ37453	11822	0.00427574	0.00159535	0.00272216	0.0076069	0.00633618	0.0131439	0.00658541	0.00585236	0.00807949	0.0130925	0.00211752	0.00348223	0	0.000942909	0.00289458	0.18901	-0.00242203	0.175892
cg24735235	FLJ37453	11823	0.876971	0.877789	0.874566	0.859006	0.85664	0.873337	0.867217	0.897591	0.895305	0.922765	0.879996	0.8722	0.864668	0.877392	0.00101047	0.471236	0.0139946	0.105212
cg04889800	FLJ37453	11824	0.968363	0.977703	0.976151	0.978228	0.968498	0.982139	0.98065	0.975374	0.976532	0.987267	0.972925	0.974512	0.972887	0.972916	0.00347357	0.197739	-0.000666767	0.415009
cg19025461	FLJ37453	11825	0.8808	0.857362	0.901317	0.923039	0.881621	0.88648	0.904973	0.900054	0.890325	0.89909	0.886657	0.898098	0.888484	0.884509	0.0263064	0.00723637	-0.00838708	0.112363
cg25980637	FLJ37453	11827	0.968548	0.976378	0.959151	0.935744	0.966164	0.936474	0.927259	0.913502	0.961499	0.958169	0.964973	0.975927	0.957324	0.974813	-0.0198798	0.0970243	0.025735	0.00722806
cg05821634	FLJ37453	11828	0.863173	0.867967	0.872719	0.903274	0.844593	0.854075	0.872943	0.852672	0.848987	0.879283	0.850076	0.861002	0.865868	0.856592	-0.00206273	0.433943	-0.0064111	0.264386
cg18973939	FLJ37453	11829	0.878033	0.863733	0.863476	0.878506	0.864776	0.847779	0.855044	0.863859	0.864433	0.894502	0.82869	0.866628	0.857332	0.86578	-0.00831629	0.247196	0.000653717	0.473506
cg10307802	FLJ37453	11830	0.852381	0.839273	0.880959	0.868777	0.859558	0.857134	0.871464	0.888994	0.892317	0.893971	0.879881	0.87095	0.86022	0.875038	0.0291118	0.00481899	0.00758153	0.160829
cg22947094	FLJ37453	11831	0.892637	0.915863	0.9056	0.916903	0.919059	0.868317	0.877945	0.94656	0.974226	0.934169	0.934078	0.878379	0.922945	0.915415	0.0118832	0.304703	0.0208048	0.128514
cg01601105	SPEN	11832	0.471843	0.541874	0.472722	0.42661	0.349294	0.467309	0.209737	0.35678	0.487837	0.510949	0.535393	0.563244	0.660203	0.378731	-0.0552912	0.267969	0.142317	0.0138317
cg19235966	SPEN	11833	0.0322093	0.0279615	0.0193839	0.0173119	0.0152335	0.0148629	0.0122704	0.0155631	0.0120276	0.0141205	0.0203605	0.0243546	0.048296	0.0178979	-0.0107785	0.0796862	0.00707188	0.113167
cg13936856	SPEN	11834	0.109902	0.099131	0.0701419	0.071842	0.0942749	0.0999285	0.071607	0.0787447	0.0800905	0.07429	0.0786359	0.131438	0.0773057	0.213865	-0.00933613	0.381181	0.0281812	0.127211
cg10274502	SPEN	11835	0.0613556	0.0680204	0.0563254	0.0714167	0.0390674	0.0561902	0.0482547	0.0474362	0.0638217	0.0651758	0.0561417	0.0608599	0.0417141	0.0646671	-0.00876541	0.129742	0.00561495	0.178166
cg23628968	SPEN	11836	0.0998493	0.0924124	0.0970442	0.0901145	0.0879762	0.0874128	0.0861806	0.0817956	0.080384	0.0923348	0.09389	0.12201	0.092641	0.0861448	-0.00463683	0.285448	0.00614674	0.17328
cg18813148	SPEN	11837	0.0616598	0.0686391	0.0675139	0.0711734	0.0580903	0.0563181	0.0600259	0.0696384	0.0350167	0.0662053	0.0619042	0.104358	0.0727182	0.0668444	0.000667827	0.477454	0.00404786	0.33873
cg17407507	SPEN	11838	0.0242226	0.0229981	0.0337284	0.0285686	0.0150006	0.0217678	0.0379015	0.0130372	0.0232567	0.0183209	0.0183551	0.0174144	0.0197758	0.0203784	-0.00131822	0.407122	-0.00541714	0.113417
cg09178529	SPEN	11839	0.00557227	0.00634136	0.00530357	0.0162809	0.000278271	0.0116543	0.0076953	0.0105704	0.0146085	0.00473261	0.00206141	0.00234474	0.0121231	0.00678362	0.0019129	0.311505	-0.00152146	0.317125
cg09826002	SPEN	11840	0.0222087	0.0106086	0.0123386	0.0116995	0.015691	0.0116832	0.01382	0.00901597	0.0142451	0.0149601	0.0145941	0.0107713	0.00753095	0.00647084	-0.00450692	0.0692422	-0.000945984	0.304169
cg15500658	SPEN	11841	0.0880496	0.0627345	0.079185	0.0620234	0.0783547	0.039276	0.0583861	0.056337	0.0587883	0.0857547	0.0552002	0.093186	0.0716462	0.0580649	-0.00904183	0.231257	0.00817969	0.190909
cg16907344	SPEN	11842	0.0531992	0.0502478	0.0502826	0.0475849	0.0234017	0.0295642	0.0433203	0.0449809	0.034012	0.0350939	0.0377069	0.0368161	0.0466507	0.0262838	-0.0137487	0.026629	-0.00376187	0.241451
cg06526137	SPEN	11843	0.0398541	0.0356308	0.0387007	0.0361737	0.0485948	0.0448995	0.0456346	0.0364237	0.03878	0.0180485	0.0313621	0.0552611	0.0291327	0.0257437	-0.000346169	0.482286	-0.00868317	0.0782305
cg05653691	FLJ37453	11844	0.00736429	0.00769266	0.00371327	0.0123079	0.00622099	0.00721564	0.00939316	0.00639666	0.00477674	0.0100601	0.00734042	0.0115764	0	0.00703495	-0.000358788	0.444395	-0.000743179	0.363287
cg06522745	FLJ37453	11845	0.0424974	0.0549074	0.0472047	0.0384258	0.0339856	0.0377845	0.0450864	0.0417739	0.0336223	0.046747	0.0443904	0.0545787	0.0361727	0.0356481	-0.00741739	0.0854142	0.0011497	0.386608
cg09754868	FLJ37453	11846	0.0233579	0.0320094	0.0342988	0.0295387	0.0333931	0.0311212	0.0353417	0.0397975	0.0250498	0.0172454	0.0467473	0.0492387	0.0193985	0.0247778	0.00447871	0.277128	-0.00350556	0.282448
cg04841955	FLJ37453	11847	0.0418661	0.0536384	0.0457093	0.0176483	0.0337228	0.0346482	0.0420086	0.0207693	0.044206	0.0626464	0.0227128	0.0333256	0.0482529	0.0592475	-0.00901079	0.207207	0.0126474	0.0661921
cg14793291	FLJ37453	11848	0.0730904	0.0612638	0.0622653	0.0647256	0.0661063	0.0598522	0.077179	0.051844	0.0662502	0.0673129	0.0690108	0.0748303	0.0534651	0.0550619	-0.00318511	0.305583	0.000659837	0.446827
cg19826697	SPEN	11849	0.0639911	0.0701471	0.0617661	0.0518618	0.0593911	0.0652218	0.0713502	0.0716619	0.0717396	0.0647751	0.0543785	0.0629864	0.0625553	0.0646174	-0.0035437	0.234172	-3.34217e-05	0.496611
cg08892464	SPEN	11850	0.0147358	0.0171466	0.0271428	0.019954	0.0305408	0.016874	0.0113758	0.0140476	0.0234337	0.0362388	0.0120469	0.0259319	0.0139075	0.030092	0.00585763	0.176903	0.0036193	0.237983
cg04438595	SPEN	11851	0.0250474	0.000562278	0.00602904	0.0108831	0.0202777	0.01099	0.00110188	0.00634193	0.0139675	0.012518	0.0105619	0.0184667	0.0140099	0.0261121	-0.000199878	0.487509	0.00666874	0.0435053
cg26206779	SPEN	11852	0.0399932	0.0467244	0.0373233	0.040885	0.024864	0.0458794	0.0500197	0.041291	0.0509565	0.0375974	0.0454777	0.0307983	0.0378316	0.0180503	-0.00494427	0.255238	-0.00325845	0.295947
cg10256089	SPEN	11853	0.816004	0.798264	0.877406	0.855936	0.71904	0.70289	0.712614	0.696106	0.888653	0.818526	0.911009	0.730813	0.654386	0.7446	-0.0311357	0.319746	0.030666	0.286836
cg10145941	SPEN	11854	0.85232	0.870856	0.888797	0.864928	0.858396	0.873419	0.860357	0.872537	0.869965	0.898775	0.858345	0.866802	0.826564	0.875131	0.00624648	0.323251	-0.0038086	0.364211
cg12282516	SPEN	11855	0.796746	0.893987	0.762306	0.787063	0.863383	0.888103	0.722006	0.757835	0.80054	0.812744	0.779761	0.875625	0.90629	0.855607	-0.0277613	0.277329	0.0416449	0.118854
cg13365314	SPEN	11856	0.911077	0.93305	0.936998	0.925248	0.870451	0.885484	0.909703	0.915384	0.924649	0.962665	0.905365	0.909347	0.892008	0.889784	-0.0114732	0.274688	0.0067586	0.331035
cg07011865	SPEN	11857	0.693033	0.649602	0.700771	0.652423	0.678426	0.717934	0.691364	0.699635	0.674213	0.705577	0.680807	0.707608	0.717592	0.723751	0.0245241	0.0858866	0.0114992	0.185401
cg05427056	MIR596	11858	0.87614	0.871876	0.879804	0.893649	0.856881	0.844535	0.871966	0.859034	0.898595	0.915559	0.868251	0.87899	0.831478	0.883616	-0.000478208	0.489156	0.01177	0.206211
cg00061368	MIR596	11859	0.420501	0.410496	0.70149	0.731744	0.722335	0.408555	0.634457	0.687835	0.87773	0.90952	0.765658	0.382933	0.429266	0.40965	0.222933	0.0642055	-0.0186097	0.436171
cg03785447	MIR596	11860	0.916281	0.882873	0.865223	0.901096	0.90026	0.881517	0.900633	0.914513	0.895597	0.902168	0.918173	0.89485	0.902036	0.893399	-0.0021217	0.427717	0.00716343	0.198167
cg04549703	SPEN	11861	0.88426	0.909116	0.853739	0.883317	0.868208	0.888234	0.873258	0.873464	0.898617	0.906134	0.900487	0.893357	0.90089	0.887402	-0.0110957	0.189984	0.0244446	0.000720043
cg09023627	SPEN	11862	0.85408	0.864053	0.888854	0.867685	0.869143	0.861538	0.902685	0.890286	0.848779	0.913738	0.884252	0.8861	0.876255	0.876286	0.0214001	0.0646874	0.000869933	0.468701
cg08540942	MIR596	11863	0.77061	0.831732	0.885996	0.889658	0.848424	0.844275	0.853835	0.849074	0.891362	0.93238	0.852678	0.851139	0.836935	0.860842	0.0652126	0.00659081	0.00901233	0.299344
cg13560937	MIR596	11864	0.863633	0.863401	0.863337	0.877745	0.854186	0.846389	0.846137	0.852996	0.885754	0.892859	0.870013	0.858722	0.847171	0.868045	9.5925e-05	0.496731	0.0136287	0.0691127
cg20524150	MIR596	11865	0.876832	0.868228	0.932087	0.899966	0.748631	0.864685	0.879648	0.84939	0.906229	0.922181	0.890698	0.79515	0.842114	0.841764	-0.00815138	0.419023	0.0039548	0.452447
cg20207416	MIR596	11866	0.874107	0.870353	0.899541	0.819037	0.884064	0.881903	0.913596	0.895179	0.882864	0.866559	0.892947	0.881117	0.86381	0.84963	0.00529045	0.389218	-0.0093986	0.271473
cg05803741	SPEN	11867	0.904287	0.887646	0.90424	0.91151	0.891164	0.889849	0.906918	0.899016	0.847662	0.914794	0.900799	0.901873	0.893699	0.891704	0.000135742	0.495879	-0.00869448	0.204072
cg15135704	SPEN	11868	0.984082	0.97565	0.990915	0.973591	0.979213	0.981076	0.975595	0.976214	0.966781	0.962523	0.971822	0.977581	0.990386	0.979946	-0.00272914	0.334101	-0.00459415	0.181141
cg23216498	SPEN	11869	0.928855	0.926964	0.933539	0.938399	0.93281	0.921036	0.933134	0.919178	0.921136	0.943903	0.911164	0.917722	0.926778	0.91474	-0.00178117	0.4075	-0.00710867	0.121805
cg17344234	MIR596	11870	0.85736	0.872162	0.900874	0.89637	0.874171	0.852879	0.878249	0.867987	0.90162	0.903246	0.871415	0.876754	0.866862	0.875079	0.015698	0.109616	0.00407447	0.342566
cg10053134	MIR596	11871	0.922502	0.890678	0.880238	0.906373	0.870562	0.875439	0.862556	0.863686	0.904074	0.955268	0.876679	0.872076	0.879987	0.880079	-0.0210054	0.151351	0.0182183	0.119054
cg12846127	MIR596	11872	0.781741	0.779334	0.787574	0.822593	0.774813	0.772468	0.787778	0.770662	0.80485	0.87105	0.77176	0.802822	0.786801	0.804751	0.0159557	0.230108	0.0210242	0.108922
cg08653403	SPEN	11873	0.200652	0.210093	0.372192	0.41008	0.219537	0.110892	0.25887	0.269861	0.292144	0.194051	0.2239	0.125429	0.262672	0.10123	0.0313653	0.332458	-0.0736677	0.0998193
cg12462099	MIR596	11874	0.47666	0.466149	0.704192	0.741057	0.71646	0.52342	0.774458	0.797135	0.736941	0.689546	0.657735	0.432069	0.498066	0.592903	0.183927	0.0266543	-0.108244	0.056403
cg26039954	SPEN	11875	0.841973	0.830128	0.703497	0.685983	0.718737	0.722798	0.547116	0.619362	0.640359	0.665313	0.730016	0.746488	0.752826	0.870991	-0.13576	0.019635	0.0680832	0.0745218
cg16129065	MIR596	11876	0.379275	0.405157	0.335234	0.320233	0.306728	0.27393	0.336326	0.35151	0.305616	0.379005	0.359963	0.494028	0.626192	0.481115	-0.0113927	0.440716	0.120326	0.0165766
cg05617775	MIR596	11877	0.427044	0.382866	0.209452	0.184738	0.13176	0.243845	0.0936609	0.085473	0.159435	0.26983	0.167922	0.382085	0.544449	0.144004	-0.1869	0.0381028	0.119799	0.0588084
cg19595981	SPEN	11878	0.90905	0.914711	0.859476	0.902983	0.865303	0.894011	0.877622	0.884108	0.941739	0.914183	0.905128	0.902094	0.881156	0.882411	-0.0193627	0.132212	0.0238681	0.0314111
cg21107320	SPEN	11879	0.889529	0.89499	0.887323	0.904636	0.861892	0.842193	0.873757	0.856019	0.895398	0.894651	0.863287	0.863077	0.86335	0.860524	-0.0200843	0.0873296	0.00241127	0.418927
cg00334168	SPEN	11880	0.902428	0.898014	0.914734	0.923319	0.850965	0.887579	0.916991	0.92006	0.916549	0.953241	0.911829	0.892203	0.901442	0.91794	0.00868319	0.319561	0.0132592	0.188389
cg09978047	SPEN	11881	0.920992	0.81123	0.914562	0.883801	0.879268	0.914654	0.945468	0.918011	0.910602	0.849478	0.905545	0.865851	0.858072	0.891821	0.0286501	0.153953	-0.0290658	0.0366689
cg25289484	SPEN	11882	0.872292	0.789367	0.845789	0.771221	0.884604	0.878585	0.877131	0.870252	0.809628	0.752298	0.928251	0.838421	0.920993	0.805901	0.0177603	0.341824	-0.0120149	0.363028
cg05099985	SPEN	11883	0.311317	0.287261	0.183923	0.186802	0.351317	0.224529	0.369695	0.494214	0.21629	0.170828	0.302539	0.283684	0.186954	0.114046	-0.0422208	0.300204	-0.0893566	0.0786155
cg02810262	SPEN	11884	0.607177	0.626982	0.577756	0.586634	0.665335	0.64682	0.715651	0.527145	0.657147	0.678064	0.619331	0.788552	0.830943	0.800802	0.0574353	0.211163	0.10925	0.0187552
cg26058971	SPEN	11885	0.830288	0.856994	0.839408	0.858831	0.831116	0.834725	0.861262	0.853433	0.874134	0.891865	0.860021	0.848939	0.843046	0.851914	0.0104165	0.222118	0.0151903	0.0641358
cg19030875	SPEN	11886	0.923426	0.925715	0.92254	0.933821	0.896938	0.909919	0.926556	0.919783	0.914349	0.928968	0.907281	0.928792	0.912204	0.918478	-0.00626773	0.219082	8.60833e-05	0.494819
cg19643665	SPEN	11887	0.875094	0.904126	0.907113	0.907994	0.898416	0.902221	0.903929	0.878556	0.898021	0.875539	0.901604	0.894774	0.880379	0.915306	0.00737789	0.242712	-0.00543422	0.240342
cg14841628	SPEN	11888	0.925639	0.926266	0.918021	0.92074	0.903029	0.91212	0.886203	0.897616	0.915383	0.920465	0.919198	0.922341	0.906795	0.910991	-0.0148769	0.0442798	0.00957395	0.0683535
cg03646788	SPEN	11889	0.868925	0.840997	0.825699	0.868384	0.852744	0.844132	0.86474	0.853857	0.881569	0.870147	0.864304	0.865781	0.856344	0.854179	0.00352916	0.380404	0.0137945	0.0475636
cg18370318	SPEN	11890	0.898198	0.888517	0.880767	0.864859	0.910865	0.92046	0.911172	0.928339	0.948746	0.881996	0.952808	0.920668	0.941213	0.90745	0.0207542	0.162277	0.0227366	0.0809492
cg12056000	SPEN	11891	0.78845	0.801415	0.774173	0.826737	0.76841	0.78237	0.773898	0.801363	0.800813	0.828223	0.776404	0.796372	0.807041	0.795214	-0.000681117	0.482015	0.0128526	0.1436
cg21288345	SPEN	11892	0.846713	0.818968	0.791787	0.833455	0.833828	0.820413	0.816998	0.840399	0.877498	0.857499	0.839973	0.836213	0.819562	0.797889	-0.00238119	0.447942	0.0152924	0.141343
cg16133964	SPEN	11893	0.877046	0.86498	0.86454	0.884888	0.8366	0.834803	0.850883	0.83787	0.892859	0.909673	0.855789	0.849034	0.849326	0.866394	-0.00995817	0.289834	0.0189152	0.0896821
cg24085606	SPEN	11894	0.837936	0.82303	0.819414	0.850937	0.830285	0.832062	0.841666	0.832488	0.84672	0.819739	0.840505	0.823703	0.809395	0.824752	0.000488717	0.479504	-0.00700627	0.174503
cg20806712	SPEN	11895	0.903938	0.889821	0.876226	0.855688	0.884029	0.879401	0.876464	0.89271	0.894332	0.90851	0.89598	0.884596	0.874909	0.890283	-0.0124525	0.119983	0.0140151	0.0335731
cg06813597	SPEN	11896	0.770572	0.825969	0.800561	0.797449	0.761804	0.769155	0.768379	0.785177	0.783994	0.82492	0.753685	0.758684	0.791461	0.772785	-0.0175997	0.165923	0.0005008	0.484429
cg07180355	SPEN	11897	0.837677	0.81366	0.795046	0.823267	0.810052	0.824376	0.833941	0.845481	0.838158	0.845692	0.857901	0.835558	0.839434	0.844583	0.00712192	0.299346	0.0215271	0.0109527
cg01597493	SPEN	11898	0.921846	0.937237	0.923616	0.923288	0.906101	0.90725	0.902495	0.909541	0.934	0.950856	0.914486	0.917849	0.890647	0.896156	-0.014851	0.127997	0.00528388	0.303983
cg26059919	SPEN	11899	0.869628	0.870129	0.849217	0.873221	0.894562	0.882656	0.882645	0.885225	0.852438	0.864813	0.885953	0.892327	0.882964	0.861429	0.00574245	0.307634	-0.00460033	0.312085
cg17246606	SPEN	11900	0.829506	0.81226	0.819391	0.837777	0.792328	0.66475	0.840983	0.85812	0.840244	0.838375	0.848888	0.812156	0.863645	0.857673	0.001978	0.480443	0.0412721	0.0988435
cg14373380	ZBTB17	11901	0.811133	0.839429	0.801783	0.817176	0.827845	0.827088	0.811703	0.841325	0.819089	0.816322	0.842013	0.839932	0.840904	0.82332	0.000427508	0.484305	0.00910978	0.125673
cg09409930	ZBTB17	11902	0.819133	0.80273	0.794039	0.85188	0.831558	0.828383	0.820206	0.830941	0.820921	0.843251	0.831457	0.836236	0.824784	0.814841	0.0164434	0.0801	0.00241402	0.394853
cg13253701	ZBTB17	11903	0.859196	0.854942	0.846321	0.849877	0.838186	0.86572	0.866889	0.876182	0.874288	0.896587	0.86864	0.866627	0.866598	0.853421	0.00704248	0.27371	0.0138309	0.0638012
cg21410806	ZBTB17	11904	0.764434	0.78168	0.743778	0.797432	0.782568	0.788743	0.809835	0.81775	0.804753	0.746223	0.813813	0.806757	0.802883	0.800032	0.019824	0.146944	0.00572588	0.352315
cg15819188	ZBTB17	11905	0.834628	0.818174	0.830408	0.838567	0.833547	0.846495	0.842269	0.840468	0.851161	0.83521	0.843648	0.853359	0.851505	0.842318	0.0160117	0.00973268	0.00757455	0.0349896
cg09812126	ZBTB17	11906	0.745646	0.733729	0.766699	0.826774	0.813709	0.81147	0.8297	0.815268	0.85896	0.833006	0.818762	0.820073	0.798514	0.813118	0.0774837	0.000205062	0.0131356	0.159326
cg14453420	ZBTB17	11907	0.596652	0.622626	0.747062	0.722081	0.595046	0.778969	0.544288	0.847698	0.796629	0.880439	0.817571	0.779111	0.803569	0.654067	0.137572	0.0449515	0.0827069	0.0847055
cg07596883	ZBTB17	11908	0.842881	0.872127	0.885383	0.895055	0.863008	0.884696	0.879761	0.879622	0.863796	0.869668	0.886775	0.871942	0.879334	0.911832	0.0234023	0.0271739	-0.00069635	0.467258
cg00702307	ZBTB17	11909	0.837402	0.882985	0.866808	0.891882	0.87857	0.877229	0.818532	0.874123	0.890417	0.875597	0.868682	0.873821	0.860594	0.861935	0.00965552	0.272394	0.00398347	0.366219
cg03973866	ZBTB17	11910	0.982658	0.986454	0.98304	0.986108	0.979277	0.981755	0.974964	0.964079	0.988753	0.986666	0.976187	0.988069	0.973159	0.978583	-0.00450298	0.207609	0.00369903	0.20132
cg16424281	ZBTB17	11911	0.813604	0.840626	0.806825	0.845077	0.829694	0.827774	0.834124	0.833935	0.834048	0.836739	0.81216	0.82914	0.835374	0.827228	0.00222858	0.401764	-0.0004567	0.472085
cg04639351	ZBTB17	11912	0.794575	0.799565	0.812778	0.833476	0.807516	0.811971	0.817671	0.810493	0.799928	0.816919	0.801007	0.818713	0.806795	0.827076	0.0166256	0.0204751	-0.00391133	0.259393
cg22044955	ZBTB17	11913	0.833053	0.829706	0.825314	0.833428	0.815439	0.839062	0.852306	0.836805	0.827912	0.88805	0.835005	0.815457	0.841689	0.843711	0.00646838	0.326988	0.008245	0.242098
cg19156064	ZBTB17	11914	0.847861	0.863902	0.873011	0.870099	0.864611	0.879015	0.881621	0.886108	0.868032	0.828576	0.882707	0.901322	0.882411	0.885406	0.0193619	0.0835785	-0.00100182	0.463627
cg20979128	ZBTB17	11915	0.881322	0.884213	0.871416	0.900817	0.830935	0.836933	0.868041	0.852827	0.91062	0.919682	0.868735	0.835624	0.863532	0.859239	-0.0145677	0.253074	0.0160769	0.181221
cg06996372	ZBTB17	11916	0.965092	0.950675	0.960533	0.96072	0.928718	0.871132	0.940327	0.95052	0.941984	0.961097	0.936984	0.872803	0.947178	0.928478	-0.0245108	0.150369	-0.00390442	0.419121
cg05399872	ZBTB17	11917	0.841535	0.809441	0.847425	0.794212	0.854993	0.844199	0.873747	0.863656	0.857751	0.856319	0.856024	0.870528	0.867042	0.843544	0.0269654	0.058773	0.0121625	0.16686
cg19813284	ZBTB17	11918	0.72436	0.714426	0.705387	0.714884	0.747806	0.759938	0.763729	0.760528	0.728329	0.714545	0.747605	0.773745	0.754629	0.751285	0.0241414	0.0826721	0.00297777	0.414545
cg10985026	ZBTB17	11919	0.799746	0.85025	0.835318	0.874504	0.833478	0.840366	0.780557	0.856781	0.854085	0.839711	0.851942	0.875878	0.864672	0.848114	0.021286	0.153309	0.0188998	0.102458
cg23234799	ZBTB17	11920	0.772846	0.764076	0.743785	0.775918	0.720803	0.739577	0.65896	0.718636	0.777115	0.774226	0.761282	0.75978	0.761065	0.746263	-0.0236771	0.176351	0.0370086	0.0245049
cg06640695	ZBTB17	11921	0.775914	0.744789	0.80792	0.779919	0.754773	0.781651	0.797814	0.812546	0.706716	0.818148	0.78391	0.798048	0.794573	0.798363	0.0258468	0.137835	-0.00581083	0.378115
cg02387154	ZBTB17	11922	0.824494	0.785646	0.806359	0.817609	0.759261	0.77945	0.808879	0.821727	0.807588	0.841355	0.807506	0.811757	0.788966	0.814515	0.00034445	0.491902	0.013067	0.153338
cg14091149	ZBTB17	11923	0.827961	0.838059	0.838924	0.850561	0.803671	0.814128	0.832574	0.82729	0.850449	0.856717	0.816594	0.828329	0.815154	0.807487	-0.00452043	0.367945	0.00126357	0.454407
cg26334507	ZBTB17	11924	0.562264	0.595093	0.680004	0.680093	0.735779	0.60874	0.594435	0.675096	0.774135	0.714873	0.780467	0.738343	0.745192	0.768097	0.129259	0.00730126	0.09116	0.00160754
cg18147543	ZBTB17	11925	0.227581	0.191232	0.357702	0.365565	0.384124	0.225344	0.428904	0.411547	0.380039	0.323515	0.348207	0.286726	0.414957	0.349101	0.146905	0.00234824	-0.0117736	0.370416
cg03515844	ZBTB17	11926	0.688661	0.645141	0.756525	0.754409	0.648311	0.620702	0.624898	0.637761	0.738789	0.827214	0.794992	0.736302	0.641445	0.719626	0.0415133	0.221969	0.0692938	0.0455461
cg05703302	ZBTB17	11927	0.0557223	0.0597355	0.0550453	0.0575464	0.0515174	0.0534864	0.0635331	0.0556698	0.054516	0.048758	0.0491352	0.0612234	0.0472973	0.0479321	-0.00392387	0.164785	-0.00465606	0.063084
cg09292504	ZBTB17	11928	0.83058	0.83007	0.617312	0.667095	0.806305	0.803432	0.830982	0.856232	0.706274	0.717148	0.669071	0.828442	0.80692	0.813025	-0.0701382	0.126219	-0.00674633	0.445801
cg15566579	ZBTB17	11929	0.456416	0.400856	0.54854	0.6149	0.527957	0.262663	0.548207	0.554756	0.640634	0.351262	0.511223	0.322479	0.322664	0.42058	0.0401862	0.337193	-0.0813636	0.144042
cg08064161	ZBTB17	11930	0.632005	0.612186	0.703239	0.697609	0.714163	0.532623	0.703981	0.704457	0.578915	0.52829	0.531725	0.680715	0.6744	0.812383	0.0331125	0.31333	-0.0416073	0.226413
cg03699844	ZBTB17	11931	0.694399	0.677728	0.684976	0.716756	0.659107	0.552806	0.720786	0.700814	0.665239	0.541569	0.756945	0.591723	0.352459	0.823261	-0.0388598	0.337504	-0.0506748	0.25202
cg00529422	ZBTB17	11932	0.78041	0.810879	0.790584	0.817509	0.813675	0.804756	0.820152	0.823787	0.816967	0.813184	0.805134	0.821481	0.795887	0.813008	0.0156994	0.0517164	-0.00080055	0.450192
cg12396509	ZBTB17	11933	0.863851	0.918829	0.900721	0.912157	0.923298	0.918636	0.908196	0.909285	0.816295	0.888906	0.897426	0.924205	0.909389	0.899151	0.00929832	0.34402	-0.0228202	0.0889102
cg10406180	ZBTB17	11934	0.896018	0.888701	0.900333	0.916408	0.88442	0.893838	0.895547	0.881157	0.917158	0.92439	0.896268	0.874872	0.876668	0.890809	0.00362933	0.382977	0.00141055	0.444285
cg05997779	ZBTB17	11935	0.757987	0.759318	0.464925	0.561497	0.49153	0.295837	0.546029	0.488696	0.552963	0.641629	0.512007	0.184631	0.358347	0.58845	-0.284774	0.00602708	-0.00174765	0.491482
cg00004667	ZBTB17	11936	0.647133	0.656808	0.669253	0.716965	0.686801	0.519091	0.821313	0.844124	0.813916	0.863621	0.817763	0.509972	0.516402	0.793873	0.0624538	0.26889	0.0096668	0.453946
cg08844390	ZBTB17	11937	0.843218	0.855631	0.879897	0.893998	0.874669	0.873277	0.8853	0.87607	0.900528	0.887651	0.887629	0.873989	0.862115	0.892579	0.032884	0.000854327	0.00354658	0.298375
cg04211179	ZBTB17	11938	0.750651	0.802869	0.783765	0.769997	0.886017	0.708795	0.733597	0.800466	0.875856	0.656478	0.893231	0.873181	0.842559	0.776059	0.02324	0.343784	0.0391214	0.200127
cg07437033	ZBTB17	11939	0.0784818	0.0753973	0.0713881	0.0773402	0.0707953	0.0642312	0.07438	0.0619759	0.0794994	0.0812569	0.0788224	0.0890604	0.0733138	0.0661311	-0.00292329	0.308701	0.00799555	0.0357405
cg08643472	ZBTB17	11940	0.00630562	0.00925385	0.0153695	0.0103378	0.0137014	0.0168883	0.00988272	0.0081271	0.0116757	0.00237207	0.0165525	0.0137737	0.00999131	0.00897055	0.00369049	0.124723	-0.0018285	0.23439
cg07810927	ZBTB17	11941	0.0739439	0.0792268	0.105538	0.07669	0.0698253	0.0726722	0.0612123	0.0885332	0.0943371	0.077107	0.0672189	0.0813791	0.0683606	0.0875837	0.00261949	0.392822	0.000252528	0.487354
cg04655804	ZBTB17	11942	0.0540525	0.0749013	0.076356	0.074398	0.0776589	0.0551893	0.0676304	0.0713786	0.0605405	0.0732449	0.0809442	0.0492049	0.0547271	0.0706285	0.00318154	0.352381	-0.00555351	0.187466
cg17446719	ZBTB17	11943	0.0199648	0.0321288	0.0290758	0.0157134	0.0202313	0.0149008	0.0146217	0.017615	0.0281086	0.0112528	0.0167306	0.0258001	0.0254486	0.0170752	-0.00633231	0.102502	0.00204301	0.287507
cg20703523	ZBTB17	11944	0.026183	0.0210833	0.0242366	0.0219113	0.0207759	0.0233067	0.0252449	0.0132972	0.0309599	0.0174401	0.0162719	0.0285007	0.0227635	0.0120664	-0.00223523	0.305898	-0.00012837	0.485693
cg15073161	ZBTB17	11945	0.00872255	0.0197283	0.00853391	0.0118588	0.00608143	0.00939023	0	0.0133288	0.0165928	0.0156018	0.00345858	0.0161455	0.0134772	0.00848708	-0.0039791	0.180789	0.00409498	0.0936852
cg06595584	ZBTB17	11946	0.0731788	0.0595129	0.0561049	0.0660582	0.0564983	0.0674316	0.0647987	0.0702259	0.0757804	0.0719005	0.0589911	0.0788703	0.0671187	0.0601538	-0.000184791	0.487474	0.00528286	0.113694
cg22492252	ZBTB17	11947	0.15057	0.166067	0.169927	0.135971	0.126848	0.151088	0.139339	0.141248	0.155105	0.149123	0.128876	0.122257	0.150511	0.129145	-0.0166988	0.0692072	-0.00490045	0.28482
cg00111521	ZBTB17	11948	0.0463507	0.0293279	0.0487562	0.0356849	0.0488984	0.0440917	0.0434621	0.0388485	0.0446333	0.0302024	0.0463906	0.0328166	0.048076	0.0504264	0.00485128	0.201879	-0.00119942	0.38715
cg26643347	ZBTB17	11949	0.108405	0.199986	0.060733	0.0692661	0.0841877	0.360119	0.0615158	0.0958763	0.083436	0.0493621	0.0571599	0.437677	0.31485	0.295295	0.00992769	0.463353	0.084347	0.165361
cg10713134	ZBTB17	11950	0.762154	0.787273	0.780676	0.846987	0.651548	0.763679	0.672821	0.650362	0.872583	0.86303	0.814451	0.820364	0.830777	0.821939	0.00772155	0.449303	0.109512	0.00511204
cg00978570	ZBTB17	11951	0.279164	0.32743	0.362824	0.478335	0.406601	0.388508	0.443173	0.440278	0.333186	0.37676	0.407524	0.296522	0.289939	0.273267	0.0714464	0.0837219	-0.0904201	0.0042168
cg17445557	ZBTB17	11952	0.810293	0.766307	0.799712	0.764581	0.754567	0.724875	0.790437	0.781495	0.822234	0.836455	0.767021	0.741102	0.793816	0.793555	-0.00747929	0.382974	0.023086	0.115652
cg03338185		11953	0.453719	0.515484	0.597293	0.572022	0.528151	0.601784	0.625403	0.642892	0.60058	0.480283	0.625272	0.601483	0.533788	0.588256	0.0984988	0.00882217	-0.0229803	0.212598
cg07529461		11954	0.0645203	0.0538291	0.128237	0.184037	0.106864	0.132922	0.0878322	0.0643201	0.0490133	0.0473937	0.0749043	0.0880938	0.231411	0.234112	0.0599205	0.118067	0.00345262	0.466247
cg07214406		11955	0.492184	0.454694	0.195055	0.244467	0.178374	0.260364	0.103785	0.0831984	0.380011	0.256557	0.389895	0.405653	0.394224	0.297818	-0.207655	0.0133096	0.176486	0.0005191
cg07107427		11956	0.741019	0.74422	0.76728	0.7906	0.741182	0.697994	0.784356	0.788124	0.816459	0.811602	0.781277	0.745018	0.769438	0.758833	0.0283944	0.128795	0.0188487	0.170563
cg15161827		11957	0.808012	0.817564	0.834313	0.827835	0.835746	0.822032	0.861209	0.839138	0.853845	0.833601	0.817321	0.839755	0.826533	0.828699	0.0222146	0.0169967	-0.00341963	0.329347
cg16277777		11958	0.745274	0.72965	0.706227	0.70167	0.748679	0.785818	0.72913	0.775256	0.742157	0.656116	0.648301	0.75872	0.766776	0.792488	-0.00318366	0.464475	-0.0137034	0.320813
cg05153550		11959	0.350605	0.333503	0.518897	0.547808	0.50175	0.525683	0.438762	0.43433	0.470284	0.436243	0.535686	0.558152	0.549017	0.493749	0.15881	0.000259969	0.01265	0.328503
cg25706597		11960	0.61248	0.636172	0.738349	0.775472	0.774461	0.776975	0.779408	0.791289	0.796388	0.813342	0.775476	0.812468	0.768239	0.795715	0.158806	1.35252e-07	0.0209457	0.0374148
cg23065487	C1orf64	11961	0.666906	0.711074	0.748529	0.75083	0.672594	0.651883	0.698773	0.658834	0.728209	0.713179	0.681221	0.688174	0.693993	0.707331	0.0104725	0.337552	0.0051108	0.398252
cg27373426	C1orf64	11962	0.908967	0.902057	0.891264	0.898876	0.861099	0.847777	0.920727	0.880793	0.897998	0.905518	0.8609	0.859976	0.829117	0.877473	-0.0278852	0.0892227	-0.0115924	0.23876
cg16510654	C1orf64	11963	0.687382	0.74963	0.842359	0.857865	0.814212	0.788038	0.861375	0.882086	0.873941	0.827262	0.732265	0.84243	0.837477	0.855587	0.116068	0.00163045	-0.0128286	0.307134
cg09749435	C1orf64	11964	0.711957	0.733293	0.656784	0.696236	0.706686	0.668794	0.888427	0.867572	0.66896	0.713763	0.557109	0.678401	0.756686	0.665817	-0.0121887	0.429143	-0.0739609	0.0851812
cg13398586	C1orf64	11965	0.753619	0.763116	0.816133	0.81129	0.754004	0.752252	0.808115	0.789944	0.73905	0.787582	0.777995	0.793342	0.799105	0.814714	0.0285927	0.0809463	-0.00332495	0.418788
cg08887581	C1orf64	11966	0.849609	0.844303	0.838903	0.876552	0.837372	0.77866	0.874911	0.874744	0.867657	0.845172	0.870864	0.884215	0.850667	0.904313	0.0117129	0.313243	0.023624	0.108302
cg24525573	C1orf64	11967	0.760682	0.811172	0.796066	0.824732	0.800659	0.801792	0.839055	0.828838	0.825268	0.829523	0.809409	0.828268	0.81186	0.822052	0.0321995	0.0133192	0.0058729	0.24239
cg00944649	C1orf64	11968	0.726904	0.745527	0.829768	0.805229	0.765103	0.771097	0.826162	0.809857	0.800949	0.856226	0.651071	0.756377	0.793614	0.795566	0.0522027	0.097012	-0.025569	0.208994
cg06624244	C1orf64	11969	0.553134	0.560512	0.611128	0.606891	0.54029	0.553549	0.587405	0.608121	0.627345	0.637609	0.584775	0.568993	0.578197	0.569892	0.0326934	0.0776783	0.00990448	0.292502
cg06947191	C1orf64	11970	0.827676	0.844809	0.864747	0.865977	0.708468	0.737277	0.684916	0.671653	0.874026	0.872606	0.835074	0.821995	0.847118	0.848221	-0.0335695	0.284562	0.0943339	0.0142381
cg05880138	C1orf64	11971	0.81064	0.825087	0.824167	0.844897	0.823804	0.847731	0.843997	0.8325	0.851243	0.847724	0.838823	0.840484	0.842075	0.87106	0.0245115	0.0121338	0.0123855	0.0445328
cg05662333		11972	0.85653	0.859908	0.851365	0.866822	0.84601	0.851633	0.863801	0.837846	0.886917	0.866752	0.848349	0.859914	0.855908	0.880632	0.00144328	0.446199	0.0134992	0.0512461
cg20669593		11973	0.824423	0.826659	0.814411	0.829554	0.78892	0.815562	0.779605	0.804451	0.83686	0.844784	0.795639	0.80625	0.790462	0.82469	-0.0146089	0.173258	0.0110304	0.186737
cg20780319		11974	0.526312	0.572983	0.598643	0.668745	0.617848	0.680668	0.539048	0.495261	0.645651	0.62692	0.639447	0.696002	0.686831	0.697389	0.0830565	0.0507182	0.0653379	0.0351383
cg20720300		11975	0.771487	0.78573	0.837598	0.841347	0.792181	0.831992	0.867799	0.847267	0.908039	0.78031	0.841148	0.686811	0.702083	0.628421	0.0184741	0.383655	-0.0785618	0.0521568
cg14529268		11976	0.906364	0.899266	0.875844	0.897893	0.879341	0.874412	0.895602	0.875769	0.893028	0.898168	0.888332	0.885205	0.886701	0.88515	-0.0165281	0.0122108	0.0062872	0.111923
cg05390769		11977	0.702253	0.729254	0.837358	0.824597	0.795045	0.807404	0.821062	0.819993	0.841774	0.856898	0.820508	0.830795	0.809493	0.835305	0.109266	1.10903e-06	0.0148859	0.0647364
cg04241342		11978	0.678837	0.716726	0.867258	0.852773	0.715004	0.83466	0.686685	0.678954	0.875424	0.862483	0.825313	0.845999	0.700978	0.686814	0.088247	0.0868289	0.0269463	0.299259
cg11727653		11979	0.512324	0.459127	0.417313	0.407083	0.411782	0.352394	0.463783	0.438561	0.434696	0.427847	0.400675	0.45611	0.538784	0.5138	-0.0471561	0.117328	0.0468329	0.0543676
cg21421278		11980	0.56418	0.563573	0.549296	0.544674	0.52901	0.575156	0.513061	0.502047	0.522749	0.523101	0.505965	0.555414	0.603759	0.571084	-0.0226001	0.169791	0.0114716	0.27415
cg09819513		11981	0.466818	0.448141	0.374358	0.384428	0.386273	0.389682	0.402196	0.377487	0.374052	0.397218	0.447239	0.415463	0.460947	0.353117	-0.0606079	0.0107521	0.0222688	0.115735
cg10494257	HSPB7	11982	0.923225	0.904086	0.900958	0.883028	0.897843	0.891642	0.903153	0.906059	0.891861	0.937275	0.901177	0.914863	0.903885	0.887551	-0.0120479	0.143746	0.00898813	0.147512
cg24140574	HSPB7	11983	0.99094	0.973491	0.98636	0.981763	0.976146	0.983065	0.979063	0.983345	0.98096	0.989696	0.982011	0.966884	0.981526	0.982715	-0.00108773	0.414338	-0.000991683	0.38755
cg20888136	HSPB7	11984	0.430513	0.437493	0.397717	0.386704	0.361683	0.369702	0.434543	0.352498	0.468985	0.487453	0.502105	0.447352	0.542537	0.537813	0.00675423	0.44691	0.1139	8.585e-05
cg11421972	HSPB7	11985	0.661765	0.646547	0.797787	0.745506	0.641732	0.652062	0.660805	0.66163	0.795871	0.869165	0.809538	0.459848	0.764926	0.645825	0.0545689	0.256021	0.0309418	0.324936
cg15939373	HSPB7	11986	0.636052	0.662486	0.712122	0.743172	0.627107	0.723495	0.760152	0.741226	0.774576	0.716292	0.717954	0.634618	0.767788	0.625621	0.0627411	0.0698394	-0.0117375	0.362571
cg21214613	HSPB7	11987	0.964777	0.951752	0.946301	0.97474	0.970043	0.965786	0.956549	0.96746	0.950086	0.954864	0.968883	0.972698	0.961084	0.969849	0.00493093	0.249802	-0.000568933	0.460658
cg13150613	HSPB7	11988	0.784878	0.809237	0.79413	0.822957	0.817146	0.820008	0.834398	0.821812	0.771737	0.848331	0.820207	0.834241	0.805778	0.82003	0.0205069	0.0990163	-0.00168772	0.445685
cg09599518	HSPB7	11989	0.607037	0.649146	0.803283	0.831801	0.754341	0.785061	0.818316	0.80452	0.757063	0.837152	0.798778	0.798501	0.803731	0.808907	0.172029	7.14391e-07	0.0011347	0.47113
cg25021939	HSPB7	11990	0.638241	0.705059	0.767357	0.770691	0.711517	0.739275	0.752312	0.772151	0.771119	0.77632	0.759588	0.75399	0.762326	0.76533	0.0868481	0.000117922	0.0125617	0.122927
cg27183248	HSPB7	11991	0.604765	0.617125	0.765688	0.70876	0.640565	0.656887	0.679009	0.639681	0.575325	0.631531	0.641069	0.548252	0.59839	0.653126	0.0339118	0.218838	-0.0738159	0.00878841
cg16110455	HSPB7	11992	0.829725	0.808288	0.834292	0.837486	0.826078	0.815025	0.845988	0.835978	0.863772	0.827914	0.82699	0.827603	0.834625	0.830003	0.0148063	0.0718037	0.00267663	0.360417
cg02890259	HSPB7	11993	0.0870979	0.0892692	0.0990775	0.107418	0.0654814	0.0702924	0.0623131	0.0725142	0.105182	0.0795198	0.0758246	0.0714873	0.0600041	0.0785018	-0.00921558	0.226547	-0.00109609	0.456716
cg09858176	HSPB7	11994	0.837287	0.843914	0.84019	0.853081	0.829978	0.789376	0.829425	0.825177	0.861965	0.890676	0.812189	0.811093	0.827272	0.804885	-0.00932472	0.32568	0.0068088	0.344289
cg13081498	HSPB7	11995	0.774647	0.739028	0.642216	0.606194	0.736222	0.607873	0.838472	0.836879	0.800086	0.79795	0.768068	0.615037	0.627008	0.659249	-0.0455666	0.260185	-7.62333e-05	0.499478
cg13320181	HSPB7	11996	0.852578	0.837709	0.858166	0.845901	0.81393	0.672641	0.864526	0.841092	0.878097	0.851951	0.83287	0.626822	0.692522	0.867984	-0.0412682	0.264952	-0.0243352	0.32563
cg24306962	HSPB7	11997	0.580371	0.56802	0.579662	0.6065	0.551441	0.447417	0.648358	0.611908	0.576325	0.673915	0.638411	0.547901	0.468322	0.546973	0.000565233	0.495581	0.0010935	0.489711
cg13048591	HSPB7	11998	0.775598	0.762873	0.772691	0.803818	0.830935	0.804706	0.821031	0.834653	0.787956	0.794992	0.846155	0.846491	0.815029	0.844737	0.0476974	0.010775	0.0112543	0.226826
cg03260781	HSPB7	11999	0.363796	0.369863	0.364909	0.398645	0.324789	0.374343	0.352828	0.325688	0.35936	0.452022	0.443946	0.395101	0.442244	0.365895	0.0164847	0.3086	0.0528944	0.014222
cg00261668	HSPB7	12000	0.39115	0.395567	0.407535	0.410499	0.404503	0.521303	0.305917	0.171303	0.422002	0.43584	0.516255	0.520127	0.66554	0.480851	0.0451144	0.311817	0.136593	0.0234758
cg06521827	HSPB7	12001	0.0468559	0.109046	0.101209	0.133094	0.0651959	0.0649483	0.0621906	0.0580973	0.0673877	0.0816559	0.0838731	0.0742863	0.0664913	0.0681028	-0.00073987	0.484203	-0.00715636	0.291973
cg09824202	CLCNKA	12002	0.909083	0.898192	0.916104	0.916779	0.893325	0.905811	0.908392	0.893574	0.948358	0.937524	0.91606	0.797959	0.897884	0.915204	0.000277142	0.496024	-0.00349928	0.439703
cg14523706	CLCNKA	12003	0.490616	0.510772	0.492793	0.490338	0.506215	0.548506	0.529095	0.521657	0.541195	0.598316	0.566421	0.61092	0.644658	0.600646	0.0535361	0.0858325	0.0789254	0.000525229
cg11528029	CLCNKA	12004	0.557904	0.653128	0.753786	0.657356	0.793953	0.644769	0.835163	0.798596	0.786429	0.809017	0.817244	0.539702	0.673273	0.703596	0.128891	0.0406938	-0.0257271	0.322407
cg08231696	CLCNKA	12005	0.561983	0.614358	0.609031	0.605525	0.570849	0.504577	0.603754	0.592139	0.676348	0.667864	0.620066	0.530985	0.467228	0.699482	0.00748306	0.443367	0.0293496	0.245291
cg13770446	CLCNKA	12006	0.666594	0.6317	0.663074	0.705815	0.794224	0.769996	0.823502	0.81953	0.69452	0.702682	0.697141	0.80126	0.812213	0.682045	0.09802	0.0252414	-0.0310466	0.202752
cg26112999	CLCNKA	12007	0.681926	0.713052	0.82895	0.862387	0.801278	0.774527	0.835848	0.823216	0.83728	0.857732	0.812355	0.640707	0.825476	0.824811	0.112891	0.010993	-0.0213075	0.276288
cg10206440	CLCNKA	12008	0.863152	0.851207	0.67832	0.743173	0.776054	0.865096	0.859972	0.85055	0.688444	0.743094	0.69959	0.917187	0.853309	0.864102	-0.0622719	0.161685	-0.00124	0.49036
cg11696829	CLCNKA	12009	0.215085	0.208521	0.326318	0.386475	0.269776	0.256699	0.387061	0.389981	0.248149	0.258167	0.354844	0.280587	0.3604	0.343391	0.110018	0.00975493	-0.0284617	0.201422
cg02388751	CLCNKA	12010	0.352387	0.36361	0.339258	0.355812	0.366997	0.383877	0.467618	0.43167	0.327865	0.32763	0.349477	0.472719	0.522613	0.341133	0.0325571	0.257272	-0.000632433	0.493866
cg10182306	CLCNKA	12011	0.646694	0.651597	0.662469	0.676155	0.634613	0.611473	0.643611	0.651673	0.689292	0.710111	0.580016	0.624008	0.650895	0.669043	0.00113423	0.482839	0.00722853	0.370355
cg22431228	CLCNKA	12012	0.346898	0.380764	0.431338	0.427273	0.414459	0.225522	0.356205	0.354826	0.431885	0.47147	0.554499	0.462926	0.352051	0.454711	0.0475995	0.22229	0.0863199	0.0320925
cg12882202		12013	0.440278	0.443098	0.606686	0.58381	0.497534	0.536965	0.52563	0.509088	0.61481	0.693717	0.624705	0.556285	0.527418	0.516209	0.124383	0.00701556	0.0455722	0.0976529
cg15794453		12014	0.721005	0.736538	0.720211	0.765451	0.738393	0.606045	0.713858	0.664115	0.661854	0.78665	0.730311	0.551459	0.60524	0.821286	-0.0316989	0.301099	-0.0085455	0.432404
cg02634641	CLCNKB	12015	0.954393	0.961068	0.975438	0.969646	0.971024	0.965953	0.97063	0.97769	0.966414	0.979309	0.96665	0.960341	0.960516	0.973106	0.0119957	0.0112191	-0.00400763	0.137475
cg20320574	CLCNKB	12016	0.909351	0.936704	0.973407	0.982137	0.951802	0.945446	0.971582	0.963545	0.936384	0.926973	0.96072	0.946105	0.924116	0.956228	0.0301766	0.0264061	-0.0228988	0.0106143
cg11235583	CLCNKB	12017	0.907682	0.939621	0.940925	0.937259	0.952631	0.947494	0.960767	0.974261	0.90491	0.934415	0.942113	0.958955	0.919628	0.963233	0.0210642	0.0933381	-0.0150139	0.0963765
cg09808075	CLCNKB	12018	0.612143	0.636383	0.743947	0.724622	0.75017	0.731757	0.78209	0.767012	0.775146	0.789091	0.768031	0.744193	0.674455	0.719803	0.123263	0.000116472	-0.00481315	0.404692
cg09413450	CLCNKB	12019	0.510379	0.545779	0.588073	0.548564	0.665337	0.694839	0.770339	0.753006	0.557631	0.587832	0.620766	0.635035	0.573627	0.722923	0.115085	0.0325965	-0.0537239	0.12272
cg12218389	CLCNKB	12020	0.369276	0.430323	0.478274	0.513349	0.541479	0.516873	0.468526	0.545079	0.41965	0.328047	0.310959	0.50438	0.543213	0.591707	0.0803282	0.117443	-0.0609378	0.120736
cg21660130	CLCNKB	12021	0.870848	0.845673	0.876074	0.894609	0.894535	0.879522	0.89007	0.900547	0.90521	0.902553	0.896949	0.914712	0.866019	0.891777	0.0344542	0.00347541	0.00697735	0.197468
cg16354688	CLCNKB	12022	0.769564	0.83238	0.80034	0.80386	0.798988	0.7951	0.843001	0.816699	0.842925	0.843528	0.821004	0.825608	0.822107	0.804456	0.0171629	0.158065	0.0169403	0.0523299
cg00098451	CLCNKB	12023	0.605376	0.610026	0.62042	0.614582	0.569196	0.575617	0.560633	0.566872	0.585349	0.609463	0.527509	0.567045	0.583893	0.580987	-0.0275705	0.0853038	-0.0088456	0.289188
cg13358262	CLCNKB	12024	0.740637	0.774973	0.869153	0.856202	0.828761	0.772834	0.854398	0.851874	0.875447	0.848472	0.842067	0.843278	0.571696	0.862832	0.0652799	0.153642	-0.0315717	0.268988
cg08944615	CLCNKB	12025	0.690817	0.768593	0.76136	0.726977	0.706991	0.799072	0.812548	0.817646	0.69195	0.711882	0.664994	0.829426	0.796538	0.802507	0.0304528	0.247377	-0.0212161	0.271624
cg06219995	CLCNKB	12026	0.516569	0.553747	0.56102	0.549329	0.536113	0.678831	0.504576	0.501574	0.517974	0.464238	0.507068	0.694569	0.638754	0.712817	0.0370805	0.283458	0.0339966	0.259266
cg15558527	CLCNKB	12027	0.803326	0.807527	0.818442	0.857368	0.803216	0.82187	0.716597	0.828946	0.839455	0.880221	0.820317	0.824687	0.78159	0.744237	0.0059857	0.430191	0.00734463	0.39734
cg18866587	CLCNKB	12028	0.262354	0.258539	0.228624	0.2235	0.261239	0.389459	0.297257	0.33208	0.192781	0.19649	0.168736	0.344997	0.329921	0.296726	0.0113709	0.414309	-0.0337514	0.215853
cg13248629	CLCNKB	12029	0.607724	0.627131	0.603645	0.602153	0.607896	0.518316	0.602553	0.596106	0.528765	0.644004	0.643922	0.474093	0.571437	0.624194	-0.0326703	0.205898	-0.00737577	0.410163
cg15279571	CLCNKB	12030	0.333219	0.32712	0.524662	0.545246	0.443395	0.425419	0.445237	0.419664	0.579985	0.507941	0.52851	0.474936	0.511206	0.303098	0.145605	0.00998845	0.017009	0.355554
cg22824934	CLCNKB	12031	0.602168	0.628784	0.521307	0.575527	0.520492	0.65571	0.522085	0.521892	0.519467	0.573674	0.579569	0.669266	0.652183	0.5957	-0.0399033	0.181771	0.0454742	0.0910176
cg10324630	CLCNKB	12032	0.842924	0.848693	0.673253	0.742979	0.778351	0.882839	0.87995	0.876477	0.707379	0.718096	0.742497	0.917115	0.871995	0.878725	-0.0400039	0.269342	0.0003261	0.497576
cg18938933	CLCNKB	12033	0.836518	0.793497	0.805198	0.823679	0.821649	0.825451	0.833862	0.855806	0.850546	0.830018	0.840329	0.83385	0.834112	0.827797	0.0168508	0.0897943	0.00850115	0.144787
cg20865121	CLCNKB	12034	0.687138	0.735123	0.679246	0.646983	0.797808	0.797157	0.815878	0.830706	0.801797	0.774559	0.804057	0.812532	0.79739	0.804996	0.0691283	0.0634314	0.0379257	0.132935
cg03249707	CLCNKB	12035	0.791897	0.770941	0.89972	0.897714	0.872222	0.699545	0.8931	0.870105	0.911898	0.928739	0.892796	0.735207	0.845302	0.879009	0.0790275	0.0760933	0.010091	0.408756
cg18284590	CLCNKB	12036	0.125055	0.123203	0.316017	0.277344	0.0933693	0.0920375	0.114709	0.0848421	0.202031	0.198056	0.125886	0.163825	0.162415	0.1708	0.0426487	0.220335	0.00744907	0.434795
cg24253452	FAM131C	12037	0.800393	0.823243	0.777635	0.776059	0.780306	0.827484	0.844673	0.839429	0.68006	0.691192	0.675593	0.836045	0.837383	0.840196	-0.02798	0.288336	-0.0475192	0.116088
cg27117196	FAM131C	12038	0.700508	0.691064	0.806439	0.856942	0.764951	0.641977	0.868187	0.841493	0.814928	0.86255	0.870143	0.733557	0.666377	0.828396	0.100542	0.0527719	-0.00067285	0.494494
cg00453602	FAM131C	12039	0.817767	0.835577	0.867697	0.854277	0.861821	0.864002	0.883307	0.850701	0.89312	0.790184	0.871639	0.85336	0.85715	0.858233	0.0321187	0.0540975	-0.0096865	0.264283
cg18800143	FAM131C	12040	0.554689	0.559384	0.641202	0.72694	0.606695	0.65204	0.663847	0.610918	0.6017	0.656427	0.61786	0.546989	0.61389	0.739238	0.0827754	0.0282454	-0.020923	0.262663
cg18279134	FAM131C	12041	0.886079	0.871573	0.899947	0.920414	0.749198	0.904518	0.729232	0.759114	0.907681	0.951015	0.922042	0.900263	0.91006	0.811563	-0.0150722	0.398533	0.073367	0.0532802
cg22711082	FAM131C	12043	0.685411	0.697859	0.878635	0.891158	0.792879	0.834332	0.879123	0.899861	0.87411	0.944385	0.890926	0.810022	0.853093	0.880779	0.177474	3.76964e-05	0.0128879	0.306083
cg05300156	FAM131C	12044	0.83253	0.856159	0.863554	0.86153	0.819778	0.819398	0.843584	0.851384	0.874536	0.885422	0.842214	0.839829	0.855403	0.864656	0.00742911	0.316254	0.0171385	0.0732474
cg22855993	FAM131C	12045	0.765334	0.760206	0.776711	0.804842	0.783747	0.786885	0.794789	0.804468	0.826032	0.818612	0.794984	0.787107	0.785795	0.788305	0.0332531	0.00493309	0.00823232	0.180051
cg05347380	FAM131C	12046	0.905954	0.918494	0.909608	0.928241	0.893659	0.89689	0.882069	0.916501	0.924884	0.954724	0.899385	0.885085	0.870435	0.878897	-0.00885943	0.315318	-0.00225978	0.440694
cg20326928	FAM131C	12047	0.261559	0.253306	0.329608	0.314688	0.280057	0.3266	0.414676	0.391502	0.30062	0.340017	0.208153	0.275641	0.190397	0.153935	0.036392	0.268244	-0.0980614	0.0103966
cg21189909	FAM131C	12048	0.329565	0.339569	0.335627	0.338815	0.354513	0.375625	0.0692084	0.0786616	0.371858	0.427427	0.429823	0.408623	0.157644	0.303262	-0.0303098	0.37702	0.0910312	0.119791
cg03745244	FAM131C	12049	0.0303225	0.0480129	0.0289686	0.0322639	0.0320129	0.225347	0.0244225	0.0268979	0.0344403	0.0328528	0.0350578	0.0972976	0.0262505	0.0527429	0.0148785	0.365101	-0.0152118	0.334292
cg10798048	FAM131C	12050	0.0176493	0.0246289	0.0149488	0.0304232	0.0220635	0.0238212	0.0124893	0.0228897	0.0248948	0.0246389	0.0189067	0.0209718	0.0149071	0.0147873	-0.000660562	0.436826	-0.00125487	0.352457
cg10536101	FAM131C	12051	0.106163	0.0958904	0.092044	0.0945181	0.0774054	0.0695304	0.0804446	0.0814473	0.095975	0.076621	0.102074	0.0820863	0.0734285	0.0825914	-0.017013	0.0207134	0.00289779	0.318528
cg17944189	FAM131C	12052	0.457019	0.479731	0.194995	0.202929	0.234644	0.295313	0.254445	0.21556	0.120999	0.0356728	0.0293804	0.312256	0.147038	0.263806	-0.276122	0.000783154	-0.0814557	0.0668627
cg25851313	FAM131C	12053	0.804508	0.845935	0.949392	0.969729	0.946317	0.868148	0.965629	0.95586	0.976254	0.982323	0.965079	0.960985	0.883924	0.911081	0.119338	0.000516266	0.00409512	0.429032
cg03466522	FAM131C	12054	0.716359	0.74946	0.573027	0.527924	0.604282	0.835112	0.727035	0.685923	0.535664	0.690693	0.629867	0.861709	0.81216	0.817087	-0.0412025	0.323472	0.0656462	0.183471
cg22852013	FAM131C	12055	0.696696	0.69511	0.687088	0.677738	0.69235	0.702652	0.725349	0.725485	0.721381	0.703678	0.7368	0.701132	0.693782	0.741966	0.0132143	0.198347	0.0146797	0.116254
cg00712159		12056	0.820736	0.819741	0.74318	0.799755	0.794494	0.751524	0.758565	0.828995	0.772843	0.853367	0.812722	0.798587	0.822757	0.841522	-0.0220457	0.208261	0.037547	0.03275
cg03669925		12057	0.862338	0.886497	0.873637	0.897434	0.854165	0.878193	0.850397	0.848716	0.90216	0.888783	0.873878	0.879835	0.871206	0.86662	-0.000665667	0.480225	0.0133235	0.0964109
cg11218176		12058	0.490845	0.466274	0.500729	0.51877	0.502154	0.46123	0.522281	0.510866	0.553928	0.584081	0.532717	0.499481	0.502058	0.457398	0.0335817	0.110171	0.0189389	0.187658
cg07422619		12059	0.0850912	0.0743595	0.0898726	0.0805786	0.0669797	0.0609742	0.0714859	0.0655541	0.0701084	0.0754601	0.0711754	0.0728822	0.0758888	0.0699841	-0.00714668	0.117389	9.00167e-06	0.499226
cg21853568		12060	0.117318	0.111754	0.203175	0.163891	0.127065	0.136711	0.13599	0.12883	0.155107	0.220347	0.326292	0.128642	0.113751	0.120338	0.0488086	0.147722	0.0281358	0.225383
cg24879614		12061	0.882021	0.883647	0.851373	0.883724	0.872515	0.866243	0.868554	0.865659	0.893197	0.877432	0.863444	0.867594	0.852436	0.865544	-0.0138576	0.0673753	0.00192985	0.396021
cg11594808		12062	0.869653	0.824317	0.817978	0.841419	0.797032	0.819456	0.855348	0.845965	0.870334	0.838983	0.835487	0.829652	0.82522	0.842639	-0.0120254	0.228224	0.0108529	0.173936
cg08869231		12063	0.836939	0.855252	0.889483	0.905397	0.869634	0.875561	0.920066	0.898587	0.935716	0.92185	0.8986	0.888729	0.900772	0.917739	0.0557491	0.00122602	0.0174463	0.0637822
cg08163163		12064	0.793417	0.824287	0.731663	0.763295	0.711194	0.816688	0.578286	0.686126	0.710994	0.675191	0.669646	0.797164	0.809549	0.836251	-0.0766813	0.0963152	0.0352573	0.223036
cg24461866		12065	0.794991	0.787285	0.900253	0.893757	0.905251	0.864598	0.91551	0.896768	0.884522	0.933178	0.892877	0.913116	0.916568	0.885489	0.109019	1.4845e-06	0.00826892	0.22809
cg14191277		12066	0.878837	0.874968	0.87297	0.883463	0.89297	0.883869	0.883289	0.871986	0.890279	0.882824	0.868896	0.878014	0.876726	0.875249	0.00314206	0.285938	-0.00275992	0.27058
cg19178233		12067	0.880711	0.902212	0.895731	0.912355	0.860974	0.889772	0.914119	0.898933	0.894938	0.857444	0.895833	0.88761	0.882786	0.909719	0.0002226	0.4936	-0.00725913	0.255688
cg24951996		12068	0.673699	0.706406	0.829604	0.881289	0.805712	0.675398	0.883456	0.8991	0.821033	0.787239	0.894857	0.638703	0.625711	0.743436	0.100409	0.0959603	-0.0772635	0.0943738
cg11170344		12069	0.866148	0.880778	0.901906	0.8783	0.852261	0.85956	0.709396	0.69552	0.868619	0.851353	0.883126	0.864601	0.874236	0.893348	-0.029111	0.284942	0.0563904	0.0800544
cg14644471		12070	0.690562	0.712352	0.689115	0.695527	0.748084	0.762814	0.751842	0.75476	0.747538	0.696482	0.75076	0.761454	0.716916	0.754548	0.0343628	0.0613527	0.00425948	0.40278
cg23614778		12071	0.812519	0.811329	0.824335	0.853662	0.768573	0.836649	0.837533	0.682301	0.853194	0.840697	0.847927	0.729275	0.833897	0.830303	-0.000395142	0.496164	0.0220402	0.257101
cg24363848		12072	0.577309	0.563297	0.565216	0.50653	0.481298	0.627823	0.445037	0.457128	0.391316	0.274814	0.417273	0.67888	0.673327	0.646915	-0.0565064	0.276688	-8.45333e-05	0.499571
cg10312679		12073	0.168495	0.183894	0.149026	0.123196	0.167921	0.243649	0.132983	0.322887	0.136102	0.10666	0.136663	0.238747	0.177942	0.16729	-0.000939017	0.492036	-0.0293766	0.222507
cg17879148		12074	0.769201	0.757116	0.801897	0.79405	0.761808	0.763736	0.793387	0.780323	0.807128	0.808901	0.788446	0.787028	0.789634	0.794284	0.0260602	0.0177996	0.0133703	0.0612484
cg26003814		12075	0.913142	0.908902	0.898034	0.915699	0.87169	0.915513	0.902725	0.89778	0.90724	0.883343	0.905961	0.908004	0.929071	0.908126	-0.00742318	0.256694	0.00671718	0.23291
cg12028696		12076	0.827761	0.803939	0.826229	0.827303	0.815947	0.797959	0.837136	0.846723	0.850087	0.823547	0.824544	0.834453	0.839618	0.841777	0.0145934	0.108642	0.0104549	0.113117
cg12373078		12077	0.506681	0.531363	0.757965	0.683874	0.83739	0.452791	0.872497	0.869691	0.768494	0.885046	0.870835	0.493935	0.46522	0.448791	0.181522	0.100779	-0.0903145	0.21017
cg15152789		12078	0.518296	0.517151	0.547185	0.519616	0.419419	0.522338	0.501846	0.516696	0.505929	0.525551	0.535177	0.485983	0.472489	0.503149	-0.0131087	0.302429	0.0001966	0.496255
cg10458961		12079	0.847286	0.864237	0.861172	0.855581	0.729501	0.734892	0.668192	0.725015	0.887736	0.925326	0.869234	0.781097	0.694997	0.71477	-0.0684685	0.152636	0.0498012	0.17365
cg03270919		12080	0.883143	0.886775	0.880784	0.90944	0.869166	0.858317	0.870817	0.864234	0.910185	0.887516	0.873835	0.874837	0.8768	0.867446	-0.00634396	0.303612	0.00631002	0.265814
cg15074789	EPHA2	12081	0.990829	0.984201	0.985343	0.980808	0.986549	0.988905	0.986046	0.978204	0.991421	0.989283	0.984114	0.979532	0.982966	0.984036	-0.00274794	0.197305	0.000916117	0.356107
cg26251461	EPHA2	12082	0.821292	0.835373	0.822868	0.837434	0.811367	0.816436	0.806768	0.835709	0.822449	0.840931	0.834326	0.837303	0.826331	0.832728	-0.00127844	0.441232	0.010581	0.0512025
cg09832381	EPHA2	12083	0.720754	0.71134	0.732456	0.735996	0.739684	0.725655	0.73386	0.76305	0.756421	0.746193	0.747861	0.748706	0.697739	0.745561	0.0233852	0.0416053	0.00196372	0.425283
cg15346134	EPHA2	12084	0.721145	0.756643	0.751076	0.759883	0.754649	0.750965	0.756226	0.767438	0.783656	0.772184	0.746922	0.774878	0.765515	0.75928	0.022995	0.0185241	0.0103666	0.0533221
cg03065168	EPHA2	12085	0.681957	0.687752	0.763466	0.759127	0.703074	0.683222	0.719799	0.772919	0.762211	0.777251	0.7692	0.758992	0.750735	0.633129	0.0529057	0.0641706	0.00831858	0.380812
cg00953309	EPHA2	12086	0.943829	0.958154	0.95669	0.956946	0.951339	0.963595	0.95516	0.942161	0.950072	0.957669	0.964343	0.936554	0.96875	0.974847	0.00551913	0.256284	0.00439072	0.253008
cg10027752	EPHA2	12087	0.863611	0.855883	0.900142	0.897386	0.845198	0.855951	0.860167	0.863941	0.874048	0.940321	0.843285	0.877004	0.867978	0.860885	0.0141118	0.247451	0.00678928	0.344087
cg08543849	EPHA2	12088	0.801744	0.79415	0.796521	0.803902	0.774689	0.779306	0.787987	0.79746	0.826457	0.840325	0.780787	0.790719	0.771355	0.801087	-0.0020641	0.446684	0.0118111	0.171626
cg15517098	EPHA2	12089	0.796689	0.800499	0.826607	0.836892	0.804553	0.782104	0.803175	0.816122	0.85144	0.822781	0.823148	0.824236	0.815498	0.800709	0.0186782	0.0927035	0.0113931	0.149306
cg07207833	EPHA2	12090	0.980645	0.976878	0.976913	0.98221	0.97483	0.961945	0.974666	0.978813	0.97638	0.964911	0.976256	0.987566	0.969539	0.968589	-0.00437665	0.212433	-0.0010223	0.409432
cg15072646	EPHA2	12092	0.880852	0.863327	0.863515	0.881818	0.861214	0.865664	0.862672	0.860416	0.887952	0.891614	0.846654	0.862959	0.870898	0.866379	-0.00360971	0.358541	0.00519312	0.253754
cg00107046	EPHA2	12093	0.333204	0.324109	0.287428	0.279821	0.13338	0.108771	0.170191	0.109482	0.208759	0.192972	0.254395	0.193094	0.194231	0.115511	-0.14132	0.00507951	0.0116484	0.383404
cg20608325	EPHA2	12095	0.458568	0.444033	0.569504	0.571357	0.429896	0.281357	0.468752	0.503278	0.504233	0.542891	0.471284	0.352994	0.368381	0.380818	0.00242824	0.485957	-0.033924	0.275095
cg27525524	EPHA2	12096	0.722499	0.695428	0.804037	0.811068	0.748603	0.423548	0.637519	0.641637	0.840433	0.806694	0.799644	0.455679	0.455019	0.575397	-0.0423569	0.359636	-0.0222575	0.409729
cg05797770	EPHA2	12097	0.0965904	0.0912664	0.0939226	0.116957	0.529192	0.0405124	0.510636	0.556999	0.268754	0.171905	0.38577	0.0698896	0.0343058	0.0304307	0.140178	0.187251	-0.147861	0.117182
cg00365749	EPHA2	12098	0.181345	0.199066	0.175018	0.145746	0.125637	0.121702	0.109012	0.102411	0.130022	0.192527	0.129058	0.214463	0.138032	0.12202	-0.0480685	0.0406543	0.0244327	0.117149
cg03258665	EPHA2	12099	0.0839498	0.0641258	0.0709753	0.0740363	0.0724053	0.0672601	0.0805355	0.0797923	0.0611401	0.0620458	0.0692728	0.117852	0.0775024	0.0644618	0.000735508	0.474839	0.00121171	0.448298
cg27582323	EPHA2	12100	0.0681661	0.0636991	0.0879249	0.073897	0.0468852	0.0676768	0.0813454	0.0765053	0.0676943	0.0665326	0.0701417	0.0934121	0.0766881	0.0682114	0.00714361	0.213799	0.00140759	0.42412
cg26371327	EPHA2	12101	0.116	0.110401	0.117869	0.11603	0.0977352	0.111568	0.110419	0.10986	0.107318	0.0976499	0.112767	0.110973	0.107674	0.0860413	-0.00604215	0.191755	-0.00684284	0.10216
cg21647035	EPHA2	12102	0.121022	0.103129	0.386534	0.35317	0.0981591	0.0914982	0.224961	0.251723	0.106092	0.0642569	0.0665397	0.104621	0.053304	0.0590845	0.0429198	0.315003	-0.158691	0.00576985
cg24494577	EPHA2	12103	0.787346	0.764206	0.742001	0.764234	0.748616	0.777813	0.725215	0.777671	0.789082	0.788723	0.794161	0.708126	0.748627	0.767733	-0.0147755	0.237856	0.0101505	0.270386
cg24518441	EPHA2	12104	0.833108	0.808227	0.787559	0.795813	0.781652	0.801813	0.790525	0.807802	0.830728	0.835687	0.793683	0.817737	0.801837	0.797807	-0.0171137	0.103976	0.018719	0.0232983
cg06882340	EPHA2	12105	0.963165	0.958716	0.949866	0.948682	0.937856	0.925872	0.933157	0.930537	0.962965	0.969003	0.955247	0.949348	0.956769	0.948685	-0.0136083	0.0923282	0.019341	0.00184044
cg13110461	EPHA2	12106	0.741872	0.782475	0.776102	0.773778	0.795965	0.789008	0.794074	0.814482	0.797609	0.77423	0.792343	0.808617	0.784227	0.807577	0.0301611	0.0126375	0.00353248	0.337494
cg04987201	EPHA2	12107	0.844621	0.87081	0.865003	0.859989	0.842307	0.807501	0.853363	0.871865	0.881596	0.898662	0.846783	0.849771	0.85075	0.849281	-0.00130947	0.469841	0.0128023	0.174051
cg07218114	EPHA2	12108	0.834375	0.857139	0.732403	0.741389	0.751967	0.861598	0.885954	0.877054	0.832182	0.85111	0.886614	0.867749	0.861981	0.862334	-0.0113958	0.396346	0.0519342	0.0618522
cg23237801	EPHA2	12109	0.795176	0.822613	0.808306	0.831304	0.779113	0.774902	0.694063	0.812676	0.84528	0.806684	0.821746	0.817282	0.827248	0.821469	-0.00555515	0.426705	0.0398909	0.0404192
cg22874802	EPHA2	12110	0.712128	0.696182	0.738083	0.794527	0.776912	0.749406	0.800707	0.784802	0.847149	0.822024	0.804383	0.764874	0.789872	0.627082	0.0708299	0.0529743	0.0018246	0.478808
cg14942617	EPHA2	12111	0.474185	0.453152	0.559072	0.603434	0.372149	0.244648	0.370358	0.304187	0.572447	0.559744	0.58264	0.312942	0.229913	0.331931	-0.0433799	0.343361	0.0226283	0.399572
cg07715257	EPHA2	12112	0.557971	0.511227	0.76219	0.740237	0.538787	0.403796	0.443492	0.588369	0.870672	0.905115	0.839457	0.415587	0.36065	0.215219	0.0556987	0.372475	0.0216381	0.43937
cg00605147	EPHA2	12113	0.183441	0.163758	0.314547	0.269788	0.126873	0.141965	0.114257	0.194507	0.198237	0.180473	0.157954	0.140071	0.0953351	0.113358	-0.00298579	0.475897	-0.0460847	0.121967
cg19585442	EPHA2	12114	0.0890075	0.0771314	0.0755405	0.0767693	0.0744408	0.0763604	0.0709379	0.0761486	0.0720177	0.0672218	0.0936591	0.085223	0.088691	0.0821846	-0.00480317	0.217423	0.00646661	0.0776589
cg20884650	EPHA2	12115	0.0795477	0.0671008	0.0728318	0.072644	0.0684606	0.0774978	0.0729232	0.0663673	0.0748655	0.0768439	0.0793783	0.0644295	0.0631911	0.0768856	-0.00113101	0.400758	0.000811537	0.404235
cg14186124	EPHA2	12116	0.0681031	0.060106	0.0730582	0.061141	0.0544514	0.0575908	0.0497861	0.0710773	0.0648879	0.0684509	0.0553361	0.0797308	0.0754589	0.0551964	-0.000257393	0.485981	0.00532603	0.182036
cg08043663	EPHA2	12117	0.0678275	0.0514826	0.0740301	0.0751377	0.0637429	0.0663027	0.0637359	0.0528001	0.0941286	0.0632596	0.0749017	0.101052	0.0704701	0.0585415	0.0118535	0.141315	0.0111007	0.0901129
cg21305452	EPHA2	12119	0.0425417	0.042311	0.0565629	0.0318481	0.0399087	0.0424821	0.0425186	0.0266265	0.0312895	0.0361976	0.0338549	0.0449924	0.0331257	0.0352558	-0.00453778	0.226074	-0.00420514	0.193492
cg16886895	EPHA2	12120	0.0826271	0.0869462	0.0816002	0.0857461	0.0879634	0.0679615	0.0822338	0.0693869	0.0689725	0.079604	0.0776646	0.0846079	0.0761723	0.0697043	-0.00715188	0.100143	-0.00302772	0.245102
cg08137080	EPHA2	12121	0.0960195	0.120752	0.115056	0.104681	0.165489	0.0816093	0.138516	0.1301	0.136888	0.0929092	0.149997	0.147963	0.0928355	0.0876428	0.0119213	0.290002	-0.00453608	0.397511
cg15483964	EPHA2	12122	0.0432556	0.036487	0.045472	0.0467691	0.0550436	0.0450626	0.0498443	0.0588737	0.047686	0.039005	0.0568857	0.0401124	0.0306681	0.0382934	0.00627168	0.165168	-0.00806912	0.0466643
cg15415507	EPHA2	12123	0.0761929	0.0711707	0.0694074	0.0622428	0.0673514	0.0694667	0.0720109	0.0801467	0.0648777	0.0651057	0.0644209	0.109719	0.0801195	0.0598887	-0.00161869	0.436166	0.00391763	0.318374
cg01495321	EPHA2	12124	0.125507	0.126197	0.128669	0.129949	0.12104	0.120593	0.12431	0.128862	0.117177	0.134052	0.115094	0.12535	0.126703	0.123212	-0.00126774	0.379242	-0.00197262	0.280306
cg00519104	EPHA2	12125	0.130591	0.134207	0.134908	0.121727	0.104771	0.11371	0.128537	0.132507	0.117466	0.146553	0.11876	0.129679	0.121479	0.106236	-0.00937147	0.155937	0.00066895	0.464556
cg20908828	EPHA2	12126	0.0708117	0.0653062	0.0603663	0.0399738	0.0559264	0.0570975	0.0616005	0.0564352	0.052763	0.0630677	0.0699223	0.0729608	0.0602371	0.0579098	-0.00903728	0.0836786	0.00757682	0.0592241
cg12828479	EPHA2	12127	0.0629536	0.0890543	0.0936696	0.0413167	0.0636214	0.0605909	0.0438383	0.0574163	0.0531637	0.0685316	0.0588554	0.0825396	0.0521515	0.0528031	-0.0152958	0.108745	0.00126525	0.44621
cg09178261	EPHA2	12128	0.140885	0.144167	0.113856	0.109554	0.113884	0.123616	0.0951347	0.0977211	0.112143	0.0981948	0.270262	0.150139	0.0953285	0.101165	-0.0191097	0.300934	0.0289113	0.163716
cg08816573	EPHA2	12129	0.697012	0.713874	0.652984	0.682822	0.683771	0.587756	0.598616	0.600594	0.707353	0.648582	0.624979	0.622841	0.746109	0.616858	-0.0576706	0.0662186	0.0266963	0.183624
cg04747787	EPHA2	12130	0.241479	0.274117	0.406749	0.36903	0.32287	0.243915	0.436779	0.401848	0.418387	0.423792	0.347027	0.416548	0.425733	0.416418	0.12796	0.00483832	0.0444524	0.0924192
cg26793227	EPHA2	12131	0.879297	0.872757	0.875455	0.870422	0.859648	0.79481	0.87399	0.859275	0.890347	0.904518	0.857209	0.879771	0.85679	0.864617	-0.0104562	0.300266	0.0199419	0.103629
cg09063663		12132	0.787034	0.773159	0.714738	0.805351	0.810929	0.8143	0.842487	0.836026	0.837651	0.793425	0.830985	0.816227	0.79208	0.820735	0.0294814	0.130928	0.0112122	0.296878
cg11576531		12133	0.915636	0.911002	0.870534	0.870061	0.848976	0.85842	0.866245	0.732022	0.91408	0.916422	0.880835	0.871502	0.872888	0.874297	-0.0486288	0.0880841	0.0472944	0.036871
cg14666575		12134	0.826028	0.805294	0.78159	0.8879	0.76842	0.703927	0.74423	0.801964	0.848585	0.854496	0.831065	0.782306	0.839271	0.76756	-0.014718	0.355191	0.0392088	0.10618
cg25574430		12135	0.782524	0.765604	0.727374	0.782809	0.678707	0.632753	0.642258	0.742654	0.774323	0.728797	0.685755	0.738272	0.819685	0.723595	-0.0509821	0.118103	0.0439788	0.0918404
cg10024392		12136	0.665701	0.704942	0.584163	0.690917	0.616074	0.589407	0.67197	0.549464	0.701176	0.714118	0.649375	0.696208	0.796506	0.705617	-0.0215718	0.33967	0.0935007	0.00512283
cg08738398		12137	0.841634	0.862074	0.867632	0.875954	0.827277	0.829983	0.834036	0.831217	0.889684	0.908769	0.823721	0.870963	0.832938	0.843661	0.00113244	0.478974	0.017273	0.157483
cg07146104		12138	0.868021	0.905439	0.923031	0.908413	0.917719	0.783626	0.877655	0.959707	0.955781	0.971567	0.888688	0.942702	0.952656	0.931546	0.0310274	0.213866	0.0454651	0.0638966
cg09414948		12139	0.0758166	0.0740412	0.124797	0.0884696	0.0991845	0.0876371	0.114147	0.0960594	0.0774952	0.0793327	0.118607	0.0906128	0.0863619	0.0762511	0.019984	0.0598242	-0.0136056	0.0783782
cg00431516		12140	0.0565236	0.0599269	0.0594865	0.0589255	0.0547999	0.05799	0.0598955	0.0602057	0.0425381	0.0575748	0.0675373	0.0540371	0.0762493	0.0609407	0.000956423	0.436174	0.00126237	0.398706
cg06538426		12141	0.113022	0.174856	0.166462	0.181727	0.15924	0.120486	0.206828	0.119637	0.138458	0.120455	0.13829	0.143936	0.156392	0.319611	0.0203543	0.317281	0.0104605	0.380505
cg12610519		12142	0.630581	0.597217	0.488809	0.520025	0.572487	0.574944	0.556274	0.609358	0.616339	0.636649	0.586767	0.616274	0.60254	0.594891	-0.0326191	0.161357	0.0552603	0.00785663
cg18088494		12143	0.95725	0.961005	0.95452	0.964541	0.957201	0.968564	0.971635	0.968271	0.976421	0.977445	0.964878	0.974105	0.976512	0.959163	0.00864387	0.0804117	0.00729862	0.0552366
cg17468312		12144	0.93949	0.961781	0.957617	0.959918	0.929766	0.941285	0.940137	0.935297	0.95831	0.959746	0.960974	0.95525	0.941374	0.951521	-0.00136909	0.439341	0.0105258	0.0495111
cg11467639		12145	0.67416	0.654624	0.807177	0.822693	0.77296	0.772145	0.795635	0.633789	0.854426	0.830014	0.832755	0.773063	0.827977	0.776628	0.127213	0.00514956	0.0484108	0.0747268
cg20312132		12146	0.752654	0.739891	0.711398	0.68721	0.698781	0.662941	0.560047	0.567926	0.608973	0.657406	0.612978	0.873403	0.883329	0.722953	-0.0589936	0.226224	0.0784566	0.102193
cg04602081		12147	0.837049	0.800333	0.813894	0.806857	0.824742	0.832027	0.831255	0.834531	0.824503	0.813075	0.834449	0.831508	0.82616	0.852136	0.00840388	0.219385	0.0064208	0.190094
cg04752401		12148	0.883848	0.820341	0.829522	0.872025	0.84174	0.845435	0.850532	0.847357	0.847636	0.763421	0.753861	0.846144	0.771897	0.835236	-0.0266938	0.197489	-0.044736	0.0200977
cg18787437		12149	0.104392	0.103918	0.392993	0.338512	0.291355	0.0656239	0.0921874	0.0751133	0.426186	0.321918	0.346856	0.0906169	0.081237	0.0768734	0.112468	0.156978	0.0146504	0.435901
cg12548558		12150	0.0999435	0.098515	0.156737	0.100631	0.106015	0.0766536	0.0643057	0.0797448	0.129056	0.0795079	0.0847222	0.0808304	0.0763796	0.0837861	-0.00603171	0.379655	-0.00830098	0.304436
cg13460168		12151	0.81653	0.809042	0.814878	0.838639	0.839038	0.818419	0.726119	0.711947	0.848566	0.83851	0.83522	0.838076	0.821798	0.827254	0.000419633	0.49504	0.0433973	0.0482668
cg03650713		12152	0.539343	0.56305	0.495764	0.491096	0.571891	0.630568	0.588791	0.594334	0.588932	0.642495	0.510575	0.711737	0.709117	0.73143	0.0543647	0.194505	0.0869737	0.0328268
cg01028226		12153	0.0861227	0.0777993	0.0900583	0.078333	0.0826637	0.076736	0.0706338	0.0700369	0.0923	0.0741731	0.0679422	0.104704	0.0698815	0.0645304	-0.0034616	0.350735	0.000844858	0.454557
cg05403444		12154	0.266145	0.277991	0.207645	0.227676	0.286082	0.0992062	0.291904	0.328733	0.320892	0.112087	0.330349	0.114945	0.0777961	0.170508	-0.0580825	0.214424	-0.0524448	0.186878
cg12885388		12155	0.636438	0.704075	0.708838	0.710614	0.611088	0.461765	0.511598	0.432062	0.719456	0.686453	0.683462	0.636429	0.624022	0.657859	-0.0499527	0.254351	0.0952859	0.0483847
cg21948636		12156	0.888165	0.91942	0.913731	0.896707	0.878264	0.847996	0.878061	0.883121	0.85978	0.827094	0.667694	0.866591	0.885511	0.872177	-0.0473987	0.164942	-0.0531721	0.0774934
cg08682172		12157	0.0939442	0.117052	0.116377	0.106793	0.0893099	0.103744	0.0926184	0.10215	0.108058	0.103392	0.0932799	0.0971482	0.0838934	0.10664	-0.00521426	0.253967	-0.00309651	0.292691
cg02998240		12158	0.10758	0.0998066	0.121353	0.115567	0.0812373	0.097403	0.0682145	0.101979	0.112711	0.0947876	0.0820558	0.0914492	0.0770822	0.0890301	-0.00928746	0.226711	-0.00643974	0.260091
cg00283706		12159	0.37462	0.349891	0.401288	0.416036	0.19647	0.27708	0.180089	0.0957479	0.300314	0.283301	0.278636	0.349634	0.207354	0.246375	-0.0928952	0.0980859	0.0164838	0.386999
cg12311416		12160	0.810101	0.853215	0.640916	0.624709	0.523036	0.79232	0.351084	0.429148	0.705124	0.660505	0.541523	0.857407	0.880995	0.753698	-0.184953	0.0751759	0.173006	0.0320443
cg05034053		12161	0.879536	0.853676	0.871587	0.866349	0.898703	0.872978	0.878386	0.883899	0.859771	0.856233	0.863966	0.866713	0.894678	0.872412	0.00720011	0.251138	-0.00968832	0.107914
cg00949922		12162	0.0693859	0.0776383	0.0811396	0.0834717	0.0751795	0.0894477	0.080117	0.0816825	0.0731075	0.069379	0.0691933	0.0836818	0.0876181	0.0699475	0.00515166	0.177737	-0.00635181	0.0633204
cg17525230		12163	0.416228	0.476882	0.540788	0.620841	0.559522	0.682013	0.585215	0.492387	0.428741	0.407266	0.450774	0.614812	0.4184	0.553417	0.0829599	0.117353	-0.101226	0.02194
cg13397966		12164	0.73186	0.750082	0.881009	0.874951	0.838663	0.666985	0.858031	0.855131	0.890875	0.899044	0.845842	0.701982	0.823435	0.858498	0.0918993	0.0555426	0.00748433	0.434335
cg10973400		12165	0.696763	0.711356	0.835994	0.880244	0.813689	0.683539	0.858047	0.859364	0.866836	0.873822	0.835375	0.700288	0.700209	0.587532	0.0871857	0.121582	-0.061136	0.148294
cg14346717		12166	0.671329	0.707538	0.695383	0.635897	0.683791	0.643815	0.634017	0.643146	0.661098	0.72185	0.652015	0.676975	0.662192	0.685736	-0.0231072	0.140796	0.0206364	0.0988192
cg05632435		12167	0.648472	0.695447	0.83077	0.852856	0.755757	0.81998	0.878556	0.837494	0.858775	0.875561	0.858732	0.810937	0.799578	0.828429	0.161992	2.64966e-05	0.00943322	0.330751
cg02455792	ARHGEF19	12168	0.795427	0.807979	0.769089	0.809137	0.719553	0.802382	0.80279	0.81138	0.831854	0.80822	0.795146	0.804865	0.808022	0.81534	-0.00355493	0.434371	0.0248525	0.0697347
cg00156947	ARHGEF19	12169	0.974503	0.973404	0.985441	0.975867	0.976827	0.97304	0.976881	0.984043	0.983448	0.982201	0.978699	0.971249	0.975056	0.978434	0.00447838	0.0999839	-0.000502	0.428785
cg01984217	ARHGEF19	12170	0.854252	0.878205	0.840397	0.867724	0.856869	0.858047	0.85994	0.867815	0.866642	0.882199	0.858961	0.870312	0.851018	0.883995	-0.00256863	0.39808	0.0103889	0.0752089
cg11284704	ARHGEF19	12171	0.815341	0.843032	0.807625	0.832708	0.797793	0.797422	0.796452	0.798524	0.834756	0.854008	0.802862	0.797619	0.815501	0.817252	-0.0164766	0.137691	0.0152456	0.0851901
cg20167471	ARHGEF19	12172	0.739653	0.753616	0.791427	0.78569	0.821324	0.812611	0.839327	0.832268	0.794657	0.779259	0.832664	0.829641	0.797692	0.816975	0.0644931	0.000587199	-0.00529317	0.339173
cg18761252	ARHGEF19	12173	0.683918	0.722286	0.808331	0.802782	0.78204	0.79673	0.764831	0.795856	0.866254	0.851894	0.822755	0.798427	0.738359	0.786145	0.0980986	0.00135206	0.0188774	0.185379
cg02905053	ARHGEF19	12174	0.86468	0.897138	0.906915	0.921591	0.876644	0.880326	0.899721	0.885596	0.911745	0.903144	0.893238	0.888096	0.890008	0.903839	0.0158293	0.0884138	0.00321265	0.349155
cg03133876	ARHGEF19	12175	0.116572	0.123416	0.0890933	0.0819711	0.112613	0.133591	0.130823	0.103356	0.102529	0.061008	0.0877531	0.116821	0.106068	0.0858338	-0.0190387	0.12054	-0.0152391	0.112931
cg20281040	ARHGEF19	12176	0.064792	0.0515124	0.0615058	0.0634556	0.0498181	0.0458844	0.064883	0.057105	0.0561989	0.102467	0.0530219	0.0477758	0.0726352	0.0383918	0.00127637	0.459298	0.00463986	0.324211
cg02298360	ARHGEF19	12177	0.0795688	0.075963	0.08472	0.0688404	0.0638656	0.0674201	0.0726537	0.090867	0.0909388	0.0942475	0.0980015	0.0609344	0.0572276	0.073324	-0.000845857	0.468105	0.00438449	0.307455
cg01719793	ARHGEF19	12178	0.0122867	0.000514165	0.0116129	0.00660021	0.0142607	0.00701965	0.00741514	0.0171252	0.00184888	0	0.00427009	0.0144063	0.00608735	0.00938419	0.00193546	0.32794	-0.00467283	0.0627241
cg12973688	ARHGEF19	12179	0.0213705	0.0295212	0.0386128	0.0156559	0.0256021	0.0366804	0.022478	0.0366359	0.0216896	0.0118773	0.0383426	0.0670189	0.0446747	0.0259954	0.00665946	0.27826	0.00565555	0.269194
cg11895451	ARHGEF19	12180	0.132162	0.13918	0.125291	0.128795	0.102215	0.106854	0.103074	0.112445	0.122606	0.122834	0.0981505	0.104157	0.116143	0.0969234	-0.024047	0.0066244	-0.00297676	0.333918
cg06365898	ARHGEF19	12181	0.118842	0.110102	0.100336	0.106418	0.0795994	0.0889987	0.0958092	0.0944833	0.086032	0.106202	0.084132	0.0996635	0.0818588	0.0878152	-0.0218593	0.00397007	-0.00332342	0.278924
cg20430773	ARHGEF19	12182	0.0254793	0.0331568	0.0388128	0.0320051	0.0328407	0.0348379	0.0307656	0.0261941	0.0298887	0.0199695	0.0292234	0.0634292	0.0377778	0.0342256	0.00484617	0.272626	0.00317634	0.31226
cg14138287	ARHGEF19	12183	0.325893	0.285752	0.486533	0.535837	0.391609	0.450133	0.182991	0.430783	0.452082	0.392908	0.441888	0.357042	0.443271	0.40661	0.108485	0.0568732	0.0026524	0.480312
cg03887218	ARHGEF19	12184	0.263099	0.240538	0.376296	0.417035	0.405068	0.114104	0.328841	0.282014	0.38922	0.176686	0.356141	0.206622	0.163714	0.324316	0.0431866	0.291426	-0.0511097	0.211549
cg00521428	ARHGEF19	12185	0.798023	0.765376	0.683584	0.805275	0.790906	0.600078	0.833357	0.830157	0.854884	0.637902	0.831096	0.686947	0.560107	0.812464	-0.0378033	0.314183	-0.0266596	0.338922
cg08929791	ARHGEF19	12186	0.378031	0.326793	0.347001	0.320632	0.325901	0.282534	0.304509	0.394342	0.357141	0.261567	0.236877	0.398705	0.299402	0.300251	-0.0333404	0.19176	-0.0201628	0.25213
cg05764238	ARHGEF19	12187	0.590411	0.652183	0.630406	0.696106	0.649181	0.578789	0.678505	0.689465	0.745765	0.895906	0.699744	0.519862	0.486399	0.683279	0.0414868	0.303435	0.0180838	0.392087
cg25220781	ARHGEF19	12188	0.770659	0.752601	0.842525	0.831929	0.839531	0.694671	0.838145	0.836066	0.826022	0.840557	0.823555	0.817247	0.781663	0.833557	0.0554924	0.0484037	0.00662238	0.399475
cg18669381	ARHGEF19	12189	0.322608	0.333385	0.409496	0.404152	0.37856	0.313872	0.505998	0.368397	0.306176	0.424061	0.486619	0.360389	0.342796	0.534619	0.0749313	0.0953041	0.0123644	0.393479
cg23105827	ARHGEF19	12190	0.404431	0.419876	0.363091	0.365897	0.411621	0.385593	0.434377	0.41531	0.341818	0.269479	0.301714	0.490477	0.466104	0.432225	-0.0223444	0.323979	-0.0123457	0.379837
cg10932722	ARHGEF19	12191	0.617458	0.614608	0.764822	0.775862	0.700053	0.737619	0.794802	0.786779	0.651303	0.637859	0.623348	0.758212	0.747904	0.796122	0.115191	0.0136311	-0.0575313	0.057436
cg06647782	ARHGEF19	12192	0.112533	0.111147	0.211896	0.185666	0.175827	0.223645	0.22534	0.106479	0.404545	0.487853	0.367676	0.120939	0.377618	0.274477	0.151656	0.0549067	0.150709	0.0103503
cg21117207	ARHGEF19	12193	0.552202	0.497734	0.324934	0.362005	0.455952	0.539205	0.459593	0.532766	0.433238	0.435162	0.493882	0.528897	0.530124	0.524189	-0.0566389	0.150214	0.045173	0.144305
cg00068433	ARHGEF19	12194	0.426814	0.424534	0.389574	0.433888	0.375788	0.290391	0.552314	0.522184	0.456328	0.730352	0.539532	0.41287	0.488579	0.567403	0.0542596	0.263813	0.105154	0.0565201
cg00662782		12195	0.754869	0.764687	0.86297	0.883947	0.883426	0.869844	0.881876	0.886329	0.801813	0.811812	0.702659	0.891706	0.903051	0.901443	0.0969617	0.0210193	-0.0426515	0.109923
cg14577366		12196	0.195995	0.233423	0.336924	0.334263	0.429906	0.089762	0.444308	0.467208	0.251636	0.103898	0.102358	0.156673	0.0878654	0.275199	0.0419574	0.351236	-0.187457	0.00873415
cg21945734		12197	0.34977	0.331687	0.444629	0.426277	0.471273	0.479581	0.395329	0.460171	0.482257	0.413207	0.21101	0.456422	0.45623	0.247516	0.0712635	0.14921	-0.0684361	0.0994363
cg03735492		12198	0.358019	0.346233	0.347208	0.348945	0.285857	0.34917	0.329709	0.348189	0.289751	0.106616	0.211484	0.249133	0.287674	0.175629	-0.0746791	0.109123	-0.114799	0.00194147
cg09342184		12199	0.0340865	0.0425488	0.106691	0.0881198	0.158731	0.0166757	0.147558	0.0723342	0.101589	0.0433404	0.0590687	0.0252487	0.0118528	0.0199077	0.0326087	0.197712	-0.0548503	0.0273998
cg19054818		12200	0.0559967	0.0700337	0.0701233	0.0614897	0.0572001	0.0221786	0.028903	0.0497354	0.0331547	0.0293788	0.0379571	0.0344382	0.0359654	0.0447915	-0.0209055	0.0405723	-0.0123241	0.0774986
cg02287573		12201	0.0542295	0.0514815	0.168216	0.171168	0.0847994	0.0408946	0.0425702	0.0505218	0.0821906	0.0475752	0.0451249	0.0754572	0.0560403	0.0482403	0.0232111	0.253137	-0.0339237	0.109934
cg10454529		12202	0.501681	0.518483	0.636685	0.637623	0.62159	0.437882	0.643616	0.638573	0.648985	0.52691	0.621751	0.532459	0.483772	0.435737	0.0620496	0.165233	-0.0610593	0.110541
cg17465616		12203	0.38455	0.393748	0.529826	0.534625	0.5333	0.361099	0.425562	0.430943	0.49303	0.394591	0.384528	0.365811	0.471034	0.36595	0.0517092	0.162401	-0.0567356	0.0812729
cg09011316		12204	0.531615	0.55701	0.840635	0.874013	0.768988	0.804723	0.841609	0.834871	0.856089	0.885124	0.829259	0.798589	0.825256	0.690621	0.276503	5.16977e-06	-0.013317	0.339217
cg05128201		12205	0.68748	0.720757	0.821865	0.794574	0.806476	0.801055	0.844651	0.836627	0.869522	0.925613	0.839015	0.573093	0.751894	0.817808	0.102731	0.0628373	-0.0213838	0.342098
cg04158049		12206	0.701891	0.659734	0.585702	0.690969	0.514993	0.642359	0.675597	0.635969	0.633135	0.788243	0.775407	0.519486	0.522894	0.53844	-0.0538802	0.227532	0.00533613	0.463956
cg03969515		12207	0.928101	0.939665	0.933126	0.932515	0.912688	0.919093	0.942297	0.931011	0.962534	0.95219	0.918421	0.930495	0.926636	0.927934	-0.00147154	0.445634	0.00791328	0.179376
cg14429204		12208	0.818982	0.841556	0.853185	0.834385	0.847277	0.766024	0.901627	0.886401	0.826693	0.888366	0.740264	0.852814	0.857495	0.881373	0.0143894	0.347279	-0.00698253	0.408514
cg03522107		12209	0.772896	0.833747	0.850096	0.801037	0.84817	0.726953	0.844537	0.853124	0.826559	0.687939	0.8281	0.824354	0.694402	0.826121	-0.00237257	0.479802	-0.0394069	0.143348
cg02987928		12210	0.970118	0.925237	0.985511	0.966312	0.977603	0.971618	0.971893	0.975061	0.978583	0.962637	0.971199	0.971302	0.975684	0.973079	0.0256959	0.00435282	-0.00258557	0.236304
cg16680438		12211	0.807646	0.834027	0.793666	0.753489	0.809622	0.688313	0.840866	0.817084	0.622071	0.691918	0.699833	0.805754	0.787774	0.758863	-0.0650655	0.103301	-0.0561379	0.0753866
cg20611680		12212	0.856733	0.894859	0.901182	0.868934	0.851293	0.836102	0.860106	0.859515	0.89484	0.897037	0.875515	0.859522	0.883578	0.90668	-0.00127059	0.471383	0.0233398	0.0327067
cg17463745		12213	0.92463	0.948291	0.956416	0.953811	0.91021	0.912088	0.925743	0.922061	0.957069	0.964951	0.929968	0.940023	0.933551	0.943303	0.000972283	0.472503	0.0147559	0.0849812
cg16312002		12214	0.964854	0.965516	0.976358	0.949979	0.948386	0.943923	0.958277	0.966526	0.962262	0.974766	0.970422	0.957017	0.964399	0.945276	-0.00538578	0.261873	0.00511572	0.227936
cg07781491		12215	0.913643	0.917236	0.875117	0.915566	0.921669	0.897813	0.899767	0.899643	0.903049	0.937106	0.907032	0.918022	0.906797	0.911334	-0.00769674	0.251593	0.0122939	0.0861469
cg11211795		12216	0.621327	0.599457	0.516084	0.663812	0.633631	0.641636	0.602714	0.470001	0.694887	0.601781	0.502107	0.488444	0.623272	0.577935	-0.0257	0.321869	-0.00657538	0.443018
cg10700357		12217	0.639537	0.642246	0.690625	0.714846	0.687063	0.701586	0.743918	0.752484	0.648113	0.748703	0.714557	0.669169	0.706681	0.706083	0.066094	0.00700712	-0.0162029	0.19893
cg04226804		12218	0.593492	0.625631	0.660301	0.63067	0.658216	0.649373	0.637588	0.630288	0.660389	0.64405	0.570334	0.524321	0.45529	0.63909	0.0037642	0.46886	-0.0621607	0.0466128
cg04887124		12219	0.679065	0.716261	0.758538	0.767902	0.76397	0.73594	0.845005	0.82984	0.792299	0.728394	0.834443	0.740577	0.721979	0.806065	0.0794161	0.015088	-0.0129066	0.315215
cg05123974		12220	0.772124	0.744359	0.81102	0.830577	0.796658	0.813545	0.831979	0.822947	0.833856	0.805066	0.802722	0.832639	0.816312	0.824133	0.0602129	4.02319e-05	0.00133382	0.433381
cg18975215		12221	0.863251	0.841077	0.858514	0.902135	0.8217	0.820163	0.852378	0.843372	0.833796	0.833951	0.853772	0.860129	0.855157	0.843762	-0.00392824	0.406617	-0.00294892	0.413396
cg02580006	C1orf89	12222	0.548758	0.583688	0.609528	0.625112	0.518714	0.601927	0.537178	0.544716	0.630582	0.54143	0.556275	0.546141	0.640262	0.761632	0.0265681	0.302115	0.0398578	0.166041
cg08915038	C1orf89	12223	0.303133	0.282626	0.346058	0.352898	0.313299	0.129531	0.287381	0.310057	0.355218	0.336264	0.391278	0.0803895	0.404296	0.286945	0.00658827	0.464293	0.0191941	0.376304
cg01978368	C1orf89	12224	0.0629132	0.0590768	0.0691803	0.065484	0.0710704	0.0489503	0.0721584	0.0680766	0.0644257	0.0567862	0.0649713	0.10324	0.053591	0.0558312	0.00515208	0.310036	0.000654228	0.469608
cg08517021	RSG1	12225	0.0148824	0.016917	0.00930752	0.0124729	0.00255112	0.00753908	0.0119332	0.0185193	0.00459618	0.00802639	0.00494218	0.0118423	0.0158361	0.0108245	-0.00603378	0.0523528	-0.00104257	0.359435
cg20811214	RSG1	12226	0.0403245	0.0399934	0.052241	0.0412511	0.0225433	0.0118995	0.0238502	0.0115005	0.0550916	0.0449545	0.0160552	0.0170642	0.0123393	0.0125119	-0.0133838	0.148227	-0.00087816	0.466378
cg14170756	C1orf89	12229	0.012632	0.0119277	0.0107524	0.015353	0.00619337	0.0115236	0.00936454	0.0110156	0.012033	0.0127504	0.0118536	0.0277676	0.0117401	0.0012323	-0.000481532	0.458427	0.00219576	0.281675
cg16380888	C1orf89	12230	0.259522	0.228494	0.433939	0.501945	0.427612	0.328633	0.433452	0.41712	0.672348	0.488698	0.556336	0.299092	0.302344	0.281461	0.184574	0.0257009	0.00959635	0.447193
cg14163966	C1orf89	12231	0.921042	0.90871	0.908003	0.91434	0.879945	0.874822	0.889444	0.869599	0.924121	0.920482	0.889107	0.872748	0.883482	0.858851	-0.0244641	0.0738832	0.0021059	0.437169
cg03516026	C1orf89	12232	0.826838	0.790367	0.832589	0.857736	0.743283	0.826542	0.744706	0.672049	0.879024	0.869324	0.835568	0.784628	0.857851	0.855314	0.00461549	0.461625	0.0674673	0.0310158
cg19418009	RSG1	12233	0.78934	0.817616	0.816909	0.796269	0.788446	0.807689	0.765212	0.788062	0.82824	0.825746	0.784345	0.804514	0.787553	0.817663	-0.00259099	0.431385	0.0142457	0.105845
cg21141856	C1orf89	12234	0.887551	0.877739	0.900285	0.933598	0.877672	0.860552	0.903639	0.879531	0.898683	0.918511	0.879175	0.873866	0.866979	0.86959	0.00586169	0.363753	-0.00807902	0.27863
cg15386069		12235	0.762107	0.740434	0.775684	0.682459	0.766566	0.838037	0.874084	0.896588	0.773894	0.795302	0.772848	0.736424	0.876554	0.857876	0.0525892	0.145273	-0.0034203	0.466158
cg12097171		12236	0.788537	0.791612	0.805225	0.7857	0.743145	0.774463	0.792392	0.799247	0.796207	0.837988	0.776022	0.78724	0.771497	0.792879	-0.00157418	0.46295	0.0102768	0.229258
cg22816278		12237	0.0734892	0.0575492	0.0653169	0.0695643	0.0771558	0.0909265	0.186313	0.0669648	0.0797036	0.0690855	0.0762035	0.120926	0.0743583	0.0693424	0.0216358	0.206515	-0.0111038	0.301973
cg14186448		12238	0.892133	0.917036	0.893573	0.898447	0.88318	0.89496	0.915943	0.893738	0.927195	0.928976	0.889245	0.883299	0.898436	0.886495	-0.00512724	0.342036	0.00563425	0.283073
cg14627669	FBXO42	12239	0.804455	0.828848	0.619891	0.699484	0.636359	0.808363	0.534883	0.639859	0.663347	0.863582	0.663824	0.819663	0.817116	0.822869	-0.100882	0.108194	0.118594	0.0225058
cg17598607	FBXO42	12240	0.849017	0.878735	0.890514	0.885689	0.837411	0.868381	0.882153	0.887426	0.913813	0.920057	0.884617	0.868259	0.849357	0.867141	0.0156919	0.199135	0.00861178	0.277065
cg09440559	FBXO42	12241	0.773956	0.775997	0.791827	0.827283	0.867194	0.847393	0.882268	0.891065	0.82461	0.907995	0.887866	0.745649	0.877253	0.88354	0.077852	0.0227374	0.00331367	0.455442
cg12111190	FBXO42	12242	0.904317	0.881063	0.910884	0.901022	0.858371	0.899533	0.890629	0.890448	0.888162	0.889998	0.894323	0.863445	0.853469	0.894226	-0.00648086	0.321604	-0.0112104	0.150868
cg08338380	FBXO42	12243	0.879674	0.891444	0.881538	0.914907	0.793815	0.875763	0.714188	0.877791	0.891749	0.899077	0.876912	0.868093	0.836547	0.867526	-0.0274002	0.254101	0.030317	0.181604
cg09116964	FBXO42	12244	0.830172	0.836455	0.871317	0.902939	0.777025	0.666122	0.856602	0.840472	0.872368	0.933348	0.866533	0.673556	0.810482	0.676339	-0.0210546	0.381621	-0.013642	0.406891
cg16130741	FBXO42	12245	0.870457	0.891776	0.88853	0.900164	0.866092	0.844834	0.882109	0.876385	0.916586	0.907503	0.887986	0.869465	0.848279	0.889162	0.000307633	0.492642	0.0101441	0.224089
cg01912193	FBXO42	12246	0.733716	0.741388	0.914188	0.916526	0.72567	0.699473	0.872753	0.866855	0.795115	0.783178	0.720243	0.75242	0.806323	0.858599	0.0717265	0.110361	-0.0465977	0.154828
cg04685158	FBXO42	12247	0.913799	0.897739	0.918325	0.900409	0.885577	0.881903	0.872914	0.88309	0.918384	0.917603	0.884838	0.892466	0.88711	0.904631	-0.010165	0.204749	0.0104694	0.136901
cg11363646	FBXO42	12248	0.834559	0.854294	0.88345	0.892578	0.859788	0.853763	0.856565	0.853927	0.868487	0.904129	0.875863	0.870923	0.853618	0.862578	0.0252127	0.0333556	0.00592123	0.280754
cg22937685	FBXO42	12249	0.883117	0.90872	0.883226	0.873204	0.853292	0.844466	0.874641	0.886041	0.92232	0.888767	0.879863	0.877617	0.861293	0.863441	-0.0202377	0.102694	0.0130718	0.13795
cg06216849	FBXO42	12250	0.840414	0.853558	0.835295	0.871166	0.85721	0.858858	0.865019	0.866951	0.889643	0.842609	0.878426	0.851495	0.853747	0.825344	0.0109939	0.213808	-0.00220573	0.422092
cg17892555	FBXO42	12251	0.445895	0.49729	0.363014	0.387044	0.396778	0.56486	0.288894	0.115106	0.336581	0.311635	0.358259	0.508261	0.611998	0.598696	-0.0681654	0.267	0.101622	0.121279
cg06673951	FBXO42	12252	0.273985	0.282774	0.572632	0.600105	0.498316	0.485479	0.809916	0.857868	0.740742	0.825195	0.659994	0.546203	0.602103	0.625041	0.373587	0.000891479	0.0291605	0.356251
cg05059632	FBXO42	12253	0.744711	0.733316	0.88332	0.87653	0.86496	0.870374	0.896739	0.880559	0.912705	0.89649	0.906432	0.88265	0.885571	0.902681	0.149237	5.73857e-09	0.0190078	0.00830872
cg22973246	FBXO42	12254	0.898193	0.896372	0.890742	0.921904	0.863679	0.892995	0.87639	0.885923	0.895343	0.921931	0.881904	0.883278	0.888779	0.894702	-0.00581829	0.321495	0.00571712	0.289467
cg05773425	FBXO42	12255	0.686979	0.757493	0.662947	0.755803	0.702622	0.805527	0.743656	0.702623	0.80965	0.784705	0.734287	0.757985	0.745736	0.880305	0.0349178	0.219566	0.0565817	0.0445136
cg05731680	FBXO42	12256	0.798992	0.845657	0.825911	0.846661	0.816099	0.746144	0.840167	0.828563	0.886741	0.843162	0.832486	0.821639	0.830841	0.825429	0.00632916	0.399604	0.0227922	0.114984
cg20554060	FBXO42	12257	0.773217	0.814073	0.886228	0.871683	0.840472	0.859949	0.871715	0.854975	0.871045	0.907899	0.87894	0.862123	0.824426	0.855504	0.0717684	0.000582028	0.0024859	0.42604
cg02207034	FBXO42	12258	0.28991	0.330968	0.400063	0.385419	0.428159	0.561158	0.748256	0.735148	0.381695	0.55031	0.523619	0.57545	0.529761	0.483057	0.214735	0.0170827	-0.0357187	0.318419
cg23281809	FBXO42	12259	0.837509	0.827738	0.818902	0.843632	0.815028	0.816358	0.813847	0.836907	0.865605	0.857831	0.82598	0.833557	0.812334	0.840418	-0.000923858	0.472479	0.0151752	0.0734606
cg16011173	FBXO42	12260	0.172578	0.138638	0.172524	0.14393	0.216492	0.0634023	0.263433	0.285259	0.092134	0.064356	0.068927	0.104575	0.0575636	0.0787797	-0.0213267	0.364315	-0.113118	0.00399469
cg16405801	FBXO42	12261	0.0691393	0.0722612	0.0632174	0.0663811	0.104598	0.0823526	0.0681037	0.0828809	0.0966321	0.0837088	0.103412	0.10234	0.0899679	0.0746083	0.01415	0.108074	0.0138559	0.0534452
cg20387712	FBXO42	12262	0.0564244	0.0457454	0.0610104	0.0591528	0.0509401	0.0680867	0.0720556	0.0760789	0.0571065	0.0420819	0.055692	0.0855074	0.0622061	0.0432337	0.0100111	0.157836	-0.00691617	0.188553
cg16491274	FBXO42	12263	0.0364244	0.0455603	0.0637724	0.0404716	0.0433574	0.0390775	0.0437609	0.0397155	0.0497776	0.0391424	0.0357994	0.0379078	0.0206939	0.0384255	-5.175e-07	0.499973	-0.00806811	0.0833791
cg21601498	FBXO42	12264	0.113871	0.10743	0.102629	0.101859	0.10098	0.0925662	0.0846923	0.104831	0.102939	0.127047	0.0969334	0.100264	0.114341	0.102025	-0.00805834	0.158359	0.00933191	0.0633894
cg15776041	FBXO42	12265	0.0265404	0.0192362	0.0316972	0.0238828	0.0172111	0.0166641	0.0324109	0.0248293	0.0223349	0.022053	0.0179588	0.0195665	0.0319093	0.0122513	-0.000157581	0.487529	-0.00343693	0.195064
cg13400166	FBXO42	12266	0.0306194	0.0229238	0.0296932	0.0146516	0.0272401	0.0254234	0.0210502	0.0180462	0.0199933	0.0205464	0.0234952	0.0296874	0.0235404	0.0211564	-0.0038946	0.147327	0.000385725	0.44596
cg27555392	FBXO42	12267	0.133716	0.133291	0.132408	0.120347	0.134992	0.140039	0.151316	0.149242	0.132308	0.0879294	0.15154	0.139988	0.145284	0.11378	-0.000239337	0.493081	-0.00958577	0.19723
cg26306340	FBXO42	12268	0.0607758	0.0797305	0.0813866	0.0674223	0.0765397	0.0736183	0.0696647	0.0688155	0.065162	0.0705746	0.0815185	0.0702492	0.0885828	0.0746406	0.00376139	0.266059	0.00221345	0.301366
cg14717632	FBXO42	12269	0.0319388	0.0235936	0.0314331	0.024299	0.035028	0.0382205	0.0265125	0.0335141	0.0172789	0.0143905	0.0231494	0.0329091	0.0141025	0.0220584	-0.00169155	0.394009	-0.0108531	0.00657211
cg14093570	FBXO42	12270	0.0663836	0.0507514	0.0534793	0.0633094	0.0674079	0.0781301	0.0795516	0.0682801	0.0472498	0.0446029	0.0717585	0.0641057	0.0455698	0.0415448	0.00184828	0.429145	-0.0158878	0.0162957
cg13491192	FBXO42	12271	0.023441	0.0201901	0.0263947	0.0322055	0.0188753	0.0262195	0.0188949	0.01983	0.0304965	0.0256222	0.0216585	0.0296775	0.0166665	0.0153032	0.00167148	0.348606	-0.000499247	0.443805
cg15644938	FBXO42	12272	0.00543762	0.00793016	0.00749467	0.00418444	0.00856789	0.0026531	0.00323897	0.00561757	0.00476211	0.00543983	0.00656658	0.0273023	0.0147691	0.00746302	0.00148773	0.385387	0.0057577	0.0752179
cg10623389	FBXO42	12273	0.167329	0.142047	0.0936638	0.0756208	0.112061	0.340542	0.056833	0.0637773	0.159199	0.106889	0.12498	0.349905	0.4111	0.347083	0.0321161	0.373959	0.12611	0.0514785
cg03978675	FBXO42	12274	0.797958	0.799953	0.77997	0.807484	0.771788	0.759324	0.682213	0.650999	0.834062	0.775025	0.762414	0.775549	0.795365	0.774653	-0.034885	0.181312	0.044215	0.0671214
cg03586820	FBXO42	12275	0.679299	0.672623	0.731212	0.632068	0.739712	0.809038	0.592744	0.494568	0.69146	0.605883	0.759207	0.77488	0.797106	0.824551	0.0284081	0.355633	0.0756239	0.108012
cg02671063		12276	0.704711	0.737794	0.844754	0.846343	0.819087	0.807189	0.836613	0.798326	0.84989	0.848655	0.833434	0.795241	0.813967	0.824317	0.105232	8.5827e-06	0.00219888	0.428656
cg09234164		12277	0.808699	0.772013	0.712017	0.724305	0.718984	0.831892	0.723805	0.866564	0.73048	0.735273	0.747017	0.865641	0.848325	0.829066	-0.0125753	0.396694	0.0297057	0.222928
cg01467503	C1orf144	12278	0.60281	0.591327	0.860458	0.872485	0.869559	0.674408	0.875763	0.872335	0.879392	0.86816	0.849564	0.756535	0.737906	0.856985	0.23406	0.000263514	-0.0127442	0.381545
cg10308193	C1orf144	12279	0.915786	0.968458	0.932353	0.951475	0.973754	0.955191	0.96891	0.962417	0.913508	0.968018	0.972973	0.960632	0.94003	0.959856	0.0128043	0.213882	-0.0048472	0.332659
cg06015321	SZRD1	12280	0.550914	0.592656	0.818801	0.853841	0.829405	0.54086	0.803923	0.738952	0.8156	0.873202	0.86935	0.530569	0.534465	0.458209	0.15048	0.108252	-0.0840645	0.190142
cg16862808	SZRD1	12281	0.352503	0.425699	0.455671	0.489487	0.66657	0.498433	0.705051	0.714143	0.668039	0.810965	0.755738	0.549669	0.62551	0.465804	0.227989	0.0129461	0.0577285	0.218799
cg06971005	C1orf144	12282	0.0657811	0.0625962	0.063274	0.0704548	0.0578603	0.0501547	0.0588759	0.0495625	0.0796087	0.0808888	0.0509744	0.0446281	0.0542486	0.0530783	-0.00472123	0.29841	0.00220742	0.381917
cg11637847	SZRD1	12283	0.184231	0.166031	0.173277	0.188506	0.152783	0.146997	0.161283	0.171779	0.16875	0.165512	0.146131	0.167184	0.136611	0.158645	-0.0136761	0.114306	-0.00863202	0.157719
cg19457132	SZRD1	12284	0.0512005	0.037645	0.0370777	0.0457368	0.0384202	0.0389571	0.0379493	0.0343037	0.0298653	0.0401723	0.0302312	0.0425977	0.028164	0.0446724	-0.00707711	0.0792958	-0.00279033	0.21347
cg16068533	SZRD1	12285	0.0537874	0.0531875	0.0424441	0.0513412	0.0376227	0.030321	0.0410047	0.0466745	0.0304593	0.0698556	0.0367397	0.0374559	0.0393755	0.0265949	-0.0126634	0.0787404	-0.00148789	0.417256
cg17081645	C1orf144	12286	0.0555083	0.053963	0.0609573	0.0627436	0.0544084	0.0499423	0.055166	0.0568783	0.0294534	0.0690542	0.0587557	0.0705211	0.0586746	0.0382902	0.000668114	0.469684	-0.00255779	0.362595
cg10795710	C1orf144	12287	0.0646067	0.0634001	0.0692721	0.0698392	0.059137	0.0543784	0.059437	0.0578083	0.0671686	0.0582534	0.0565992	0.057161	0.0606097	0.0657475	-0.00271911	0.248042	-0.000722083	0.412892
cg23269169	C1orf144	12288	0.0187527	0.00657291	0	0.017336	0.0106202	0	0	0.0158712	0.0122245	0.00449417	0	0.00680445	9.96821e-05	0.00270644	-0.00681644	0.106495	-0.00291636	0.235076
cg17194359	SZRD1	12290	0.0854436	0.0767836	0.0851628	0.0805296	0.0854617	0.0896453	0.0813278	0.0887528	0.0848142	0.0746146	0.0849469	0.0986193	0.0704147	0.0829245	0.00282088	0.306011	-0.00242431	0.291624
cg17473903	SZRD1	12291	0.0789254	0.09426	0.0875223	0.094531	0.092657	0.0840913	0.094308	0.090255	0.0795743	0.0851734	0.103932	0.117152	0.0979568	0.0970802	0.00709335	0.187436	0.00625065	0.150316
cg04522712	SZRD1	12292	0.106085	0.105483	0.107934	0.0982452	0.0913026	0.0853819	0.094905	0.0993579	0.107784	0.10395	0.09974	0.113965	0.111091	0.0862319	-0.0057931	0.207187	0.00760566	0.0848078
cg24838495	C1orf144	12293	0.0981867	0.103566	0.107496	0.117186	0.0964479	0.0945193	0.0886627	0.0816462	0.122393	0.135429	0.0855141	0.0868542	0.0796951	0.0820211	-0.00272113	0.421391	0.000991427	0.46527
cg04017052	C1orf144	12294	0.0918325	0.0946264	0.370097	0.36173	0.414039	0.0846302	0.0868774	0.115039	0.366648	0.348206	0.380268	0.103872	0.147642	0.0791191	0.144951	0.0957408	-0.00110978	0.49502
cg05936875	C1orf144	12295	0.115586	0.100941	0.106395	0.101125	0.146994	0.0835112	0.13112	0.338308	0.0972006	0.11035	0.0827456	0.10107	0.0933247	0.0907902	0.0153147	0.385328	-0.0553286	0.0917372
cg15553418	C1orf144	12296	0.854385	0.870684	0.896104	0.861548	0.858086	0.861115	0.844507	0.834172	0.85041	0.864775	0.858776	0.897434	0.847607	0.905202	0.00244355	0.443199	0.0114456	0.203428
cg11760836	SZRD1	12297	0.0557639	0.0573896	0.0230636	0.0388825	0.0195491	0.0201335	0.0121636	0.0275174	0.0146152	0.019304	0.0316983	0.0213339	0.0315648	0.0253073	-0.0328157	3.87387e-05	0.00041895	0.464863
cg20433455	C1orf144	12298	0.653217	0.696795	0.828411	0.834369	0.782493	0.811893	0.82937	0.834853	0.852947	0.872097	0.81891	0.82792	0.805013	0.802373	0.150048	1.70472e-06	0.00964487	0.253119
cg14791193	C1orf144	12299	0.886591	0.882199	0.87998	0.937397	0.829143	0.725823	0.820875	0.84943	0.889322	0.881984	0.859482	0.8626	0.842981	0.828704	-0.0337513	0.191452	0.0204041	0.257094
cg25485640	SZRD1	12300	0.889623	0.875465	0.899225	0.868778	0.788563	0.828445	0.836151	0.88064	0.9151	0.894892	0.88208	0.852538	0.864098	0.871032	-0.0174156	0.254208	0.0296565	0.0736247
cg20065005	C1orf144	12301	0.851507	0.837338	0.856871	0.855765	0.822431	0.81504	0.829133	0.830761	0.858623	0.868199	0.818803	0.835421	0.840593	0.829679	-0.00597951	0.326471	0.00688608	0.260525
cg05247850	SZRD1	12302	0.713806	0.668712	0.701147	0.646988	0.796272	0.637683	0.675925	0.639239	0.754919	0.828636	0.829032	0.732575	0.739732	0.612238	0.0249402	0.33217	0.0666465	0.0673582
cg02067531	SZRD1	12303	0.909755	0.900606	0.910434	0.915935	0.875813	0.88064	0.874913	0.873972	0.911536	0.941161	0.885543	0.878302	0.893245	0.877308	-0.0119468	0.233223	0.0092313	0.243153
cg06844181	SZRD1	12304	0.704427	0.671334	0.674706	0.71653	0.430789	0.565062	0.650791	0.516061	0.49976	0.558045	0.383525	0.580804	0.578838	0.56176	-0.128158	0.0459336	-0.065201	0.127381
cg14415959	SZRD1	12305	0.825791	0.800438	0.823352	0.848193	0.829374	0.802763	0.841437	0.848419	0.868493	0.84786	0.838554	0.827875	0.811392	0.807437	0.0198148	0.103506	0.00134553	0.455923
cg15184187	SZRD1	12306	0.847316	0.87084	0.849543	0.844328	0.835896	0.842979	0.842764	0.846941	0.889304	0.894388	0.87375	0.845068	0.851106	0.860706	-0.00268034	0.428397	0.0253117	0.0067748
cg03885055	C1orf144	12307	0.277313	0.33695	0.414521	0.467878	0.520646	0.288079	0.555859	0.540495	0.518661	0.671878	0.673006	0.369096	0.380818	0.483097	0.183205	0.0267179	0.0515129	0.234712
cg12226144	SPATA21	12308	0.794387	0.831008	0.805586	0.854649	0.789939	0.803489	0.801793	0.802141	0.859862	0.868384	0.785521	0.806145	0.817604	0.808375	0.00425981	0.42206	0.0147158	0.193285
cg15696407	SPATA21	12309	0.817096	0.833333	0.834481	0.838096	0.799199	0.787714	0.814925	0.811753	0.852747	0.863724	0.801209	0.826413	0.817848	0.815475	-0.00324958	0.423546	0.015208	0.127757
cg20976831	SPATA21	12310	0.624542	0.647636	0.864402	0.871675	0.82632	0.809272	0.854003	0.859872	0.850148	0.839533	0.84164	0.832332	0.828428	0.82574	0.205859	2.4821e-09	-0.0112872	0.156826
cg01810643	SPATA21	12311	0.854174	0.817477	0.870519	0.857516	0.83311	0.829969	0.858503	0.834777	0.878375	0.90656	0.837712	0.858186	0.835479	0.852413	0.0186014	0.155194	0.0140554	0.152707
cg02471243	SPATA21	12312	0.807814	0.806183	0.739659	0.716567	0.673077	0.81647	0.703176	0.713132	0.651829	0.53953	0.539934	0.804734	0.829402	0.852187	-0.0920236	0.124046	-0.0240776	0.35363
cg24236584	SPATA21	12313	0.828402	0.756721	0.86879	0.872987	0.803639	0.764754	0.890437	0.851588	0.888224	0.916446	0.843017	0.839261	0.846279	0.855083	0.0608143	0.0388629	0.0226858	0.176936
cg13527494	SPATA21	12314	0.735448	0.72798	0.704185	0.772645	0.738647	0.65327	0.787943	0.785212	0.790751	0.848929	0.76007	0.769778	0.785885	0.778517	0.0329386	0.187411	0.0486714	0.0414105
cg02523797	SPATA21	12315	0.81687	0.818985	0.779158	0.818088	0.849574	0.834169	0.839058	0.844248	0.83084	0.81375	0.823221	0.839489	0.844874	0.853535	0.0129058	0.202071	0.00690252	0.291421
cg05863967	SPATA21	12316	0.865275	0.86609	0.83126	0.855078	0.843831	0.855263	0.847201	0.859024	0.883601	0.896271	0.875635	0.881898	0.8647	0.891151	-0.0002728	0.492823	0.0336	0.000145031
cg17859706	SPATA21	12317	0.292017	0.291936	0.545058	0.538497	0.454668	0.4891	0.375215	0.365256	0.421467	0.297639	0.382798	0.484102	0.373723	0.494711	0.14321	0.0132895	-0.0522256	0.130995
cg16384864	SPATA21	12318	0.891281	0.892585	0.73584	0.702898	0.754772	0.73305	0.740047	0.759275	0.792676	0.70599	0.668042	0.873242	0.884017	0.736869	-0.134707	0.00736522	0.0391593	0.158545
cg21567640	SPATA21	12319	0.841903	0.820714	0.841948	0.840136	0.828023	0.797143	0.848	0.85331	0.872362	0.919266	0.812387	0.832522	0.83658	0.856105	0.0135065	0.281365	0.0201103	0.138198
cg24695441	SPATA21	12320	0.638293	0.663032	0.682355	0.665559	0.5924	0.615273	0.631874	0.618627	0.655594	0.687631	0.593408	0.611047	0.637881	0.660265	-0.0130029	0.30026	0.00662295	0.371537
cg27511957	SPATA21	12321	0.808786	0.8241	0.807475	0.83547	0.794071	0.800671	0.835034	0.81165	0.854953	0.815007	0.798183	0.81486	0.796267	0.813936	-0.00164494	0.453319	0.00147252	0.448953
cg14441513	SPATA21	12322	0.7144	0.705161	0.642294	0.705925	0.617628	0.619057	0.822985	0.824988	0.644953	0.662934	0.618908	0.779586	0.738476	0.641722	-0.0164925	0.390447	-0.0243831	0.308959
cg17420395	SPATA21	12323	0.799804	0.759574	0.760786	0.7169	0.777289	0.590992	0.807122	0.814808	0.788659	0.756552	0.801646	0.771325	0.760926	0.768421	-0.0200701	0.327602	0.0299386	0.20392
cg26845278	SPATA21	12324	0.825692	0.802448	0.817628	0.762697	0.831793	0.653948	0.864595	0.865019	0.871917	0.85241	0.831217	0.761041	0.736213	0.84571	-0.00622121	0.450109	0.017138	0.337741
cg02440562	SPATA21	12325	0.366869	0.36709	0.633653	0.623137	0.592157	0.486388	0.687757	0.681001	0.541704	0.520804	0.474222	0.492192	0.613023	0.407525	0.195817	0.00535446	-0.109104	0.0121874
cg23213892	SPATA21	12326	0.486679	0.485477	0.505481	0.613028	0.562569	0.570163	0.585799	0.50156	0.648818	0.533127	0.601339	0.566477	0.538843	0.601307	0.0829648	0.0123704	0.0252182	0.173559
cg20815571	SPATA21	12327	0.820852	0.797755	0.78066	0.769331	0.703763	0.794971	0.842332	0.824844	0.826848	0.814804	0.814973	0.69695	0.808434	0.82888	-0.017071	0.317401	0.0124983	0.335597
cg01702724	SPATA21	12328	0.59517	0.595215	0.511824	0.563258	0.698299	0.704563	0.842596	0.834653	0.680819	0.642536	0.642129	0.771602	0.682101	0.8219	0.104498	0.0980948	0.0143157	0.412496
cg00694324	SPATA21	12329	0.779111	0.770819	0.807323	0.824567	0.79798	0.68457	0.839412	0.832488	0.832776	0.841392	0.819463	0.811154	0.816407	0.829436	0.036449	0.129646	0.0273813	0.139778
cg26992009	SPATA21	12330	0.41271	0.46178	0.782499	0.773228	0.589894	0.42007	0.564307	0.573483	0.647859	0.578318	0.577549	0.582294	0.535206	0.767335	0.178758	0.022629	-0.0024865	0.485332
cg05216029	NECAP2	12331	0.836378	0.855744	0.870748	0.891204	0.902871	0.874345	0.894103	0.890995	0.966999	0.839056	0.884105	0.878526	0.886094	0.868041	0.0411962	0.0437429	-0.000240767	0.494843
cg13864749	NECAP2	12332	0.671468	0.698034	0.641489	0.704448	0.681706	0.674311	0.706343	0.695081	0.687341	0.718424	0.705428	0.692999	0.714349	0.711878	0.00973197	0.279887	0.0211734	0.0431592
cg06574495	NECAP2	12333	0.484982	0.514724	0.605246	0.683655	0.530014	0.467098	0.500479	0.567735	0.611066	0.644045	0.601229	0.61697	0.49741	0.433169	0.0633237	0.141707	0.00827682	0.431086
cg20389653	NECAP2	12334	0.586903	0.561281	0.533445	0.588266	0.583974	0.544088	0.559613	0.569648	0.522339	0.378309	0.381035	0.585497	0.677473	0.66804	-0.0247816	0.360123	-0.0277234	0.313111
cg06800301	NECAP2	12335	0.228373	0.173431	0.125106	0.184345	0.157239	0.307705	0.322123	0.32734	0.125083	0.0898362	0.121903	0.337154	0.198095	0.313084	0.0165156	0.410004	-0.0397837	0.25056
cg06766450	NECAP2	12336	0.102585	0.107393	0.0853276	0.11516	0.104687	0.0986645	0.0865617	0.0967901	0.0858685	0.0845049	0.0857674	0.107984	0.107076	0.083462	-0.00983479	0.129658	-0.00542131	0.216358
cg14112104	NECAP2	12337	0.052521	0.0513096	0.0818365	0.0690455	0.0476215	0.0627571	0.0542448	0.0641373	0.0586754	0.0548734	0.0595025	0.0639021	0.0553762	0.0481323	0.00809345	0.131412	-0.00653013	0.123678
cg26348575	NECAP2	12338	0.0215666	0.00965474	0.0135253	0.0221272	0.0193732	0.00499372	0.0153964	0.0164768	0.0100121	0.0155619	0.0221256	0.00936127	0.00442096	0.00569673	-0.00235475	0.323212	-0.00411901	0.14093
cg16011258	NECAP2	12339	0.0116816	0.017683	0.00603856	0.01282	0.0183899	0.0139788	0.0175404	0.128949	0.0176154	0.0168087	0.0116894	0.0371528	0.00745619	0.0130597	0.0104426	0.339356	-0.0156558	0.223116
cg03136512	NECAP2	12340	0.0237911	0.0250271	0.0315885	0.0195283	0.0227508	0.0206376	0.0291448	0.039655	0.0159127	0.0334204	0.0228823	0.0292571	0.0141065	0.0205474	0.000543545	0.462128	-0.00452978	0.164066
cg14951525	NECAP2	12341	0.04518	0.0391867	0.0277077	0.0393568	0.0253733	0.0280673	0.010973	0.025282	0.0286409	0.0316561	0.0329282	0.0432349	0.0366587	0.0268531	-0.0124557	0.0316179	0.00720196	0.0674692
cg07451333	NECAP2	12342	0.0185039	0.0170382	0.0350202	0.0283501	0.0342141	0.0164987	0.0213192	0.0247158	0.0164101	0.0221602	0.0154537	0.0300289	0.0216964	0.0220782	0.00622437	0.112964	-0.00538176	0.0859246
cg18194393	NECAP2	12343	0.0105648	0.0194795	0.0216514	0.00852367	0.00976659	0.0143634	0.0148754	0.00764271	0.0196112	0.0161506	0.00953782	0.0194352	0.00810667	0.0049757	-0.00213542	0.312862	0.00016568	0.480704
cg07459264	NECAP2	12344	0.0737863	0.0595876	0.0870886	0.072618	0.0676976	0.0636783	0.074228	0.0694588	0.0693277	0.0715261	0.065565	0.074628	0.0709949	0.0681954	0.00456359	0.184674	-0.00242202	0.254179
cg15881444	NECAP2	12345	0.043686	0.0486536	0.0631833	0.0552152	0.040494	0.0328487	0.0338459	0.0498876	0.0636437	0.0451708	0.0393987	0.0433124	0.0401376	0.0313257	-0.00129784	0.437824	-0.00208096	0.38055
cg09861604	NECAP2	12346	0.0537783	0.0655305	0.0625363	0.0692066	0.0542049	0.0586567	0.0557906	0.0642793	0.0540019	0.0471756	0.0488293	0.0649475	0.0548897	0.0526576	-0.0023897	0.329196	-0.0070288	0.0340288
cg21971528	NECAP2	12347	0.100499	0.107151	0.128066	0.0953521	0.0989226	0.0977669	0.109741	0.100938	0.101746	0.112484	0.0931454	0.110632	0.103788	0.092802	-4.29408e-05	0.497753	-0.00269834	0.332883
cg13977963	NECAP2	12348	0.0241572	0.0379585	0.0102833	0.0311646	0.0233407	0.0213515	0.0278294	0.0305441	0.0338138	0.0143353	0.0250945	0.0244382	0.00836557	0.0214342	-0.00839157	0.104317	-0.00283867	0.285034
cg07121795	NECAP2	12349	0.405063	0.345656	0.561389	0.599506	0.653269	0.156795	0.596177	0.721886	0.485744	0.537264	0.352879	0.254808	0.343652	0.54491	0.108664	0.201052	-0.128294	0.103341
cg03920729	NECAP2	12350	0.554449	0.585992	0.781938	0.801444	0.741671	0.481212	0.810812	0.800729	0.784374	0.854782	0.791942	0.462379	0.452397	0.440474	0.113459	0.187152	-0.105243	0.149651
cg17594757	NECAP2	12351	0.86451	0.877088	0.85399	0.881411	0.845025	0.873628	0.863085	0.857151	0.88476	0.893539	0.866453	0.867344	0.873036	0.869058	-0.00175905	0.43244	0.0133166	0.0442901
cg10583941	NECAP2	12352	0.833264	0.833634	0.819195	0.813863	0.808633	0.809394	0.826741	0.815666	0.853655	0.881245	0.808951	0.821271	0.804576	0.806492	-0.0109757	0.261032	0.0137829	0.158309
cg01866689	NECAP2	12353	0.812658	0.850357	0.766236	0.805475	0.906273	0.868331	0.905733	0.865225	0.860678	0.893753	0.920572	0.880765	0.874159	0.885865	0.0379149	0.133639	0.0330863	0.102424
cg22673442	NECAP2	12354	0.847131	0.819638	0.864508	0.876946	0.853054	0.860265	0.871031	0.87049	0.900444	0.891252	0.832411	0.870232	0.872746	0.876641	0.0366174	0.00901982	0.00790553	0.227985
cg03944444	NECAP2	12355	0.891111	0.885875	0.891721	0.898263	0.877232	0.884857	0.870847	0.871329	0.870626	0.90792	0.867557	0.869997	0.877464	0.870444	-0.00863841	0.19288	-0.00504032	0.265216
cg06370149	NECAP2	12356	0.914605	0.923018	0.911656	0.906248	0.907771	0.916948	0.890824	0.904283	0.928929	0.919105	0.887098	0.908126	0.914425	0.903506	-0.0105687	0.11974	0.00390978	0.291094
cg09532371		12357	0.791244	0.787024	0.776865	0.801681	0.75265	0.757596	0.754319	0.76154	0.817529	0.822218	0.752135	0.785631	0.76661	0.764843	-0.012999	0.24674	0.0173858	0.124491
cg15822419		12358	0.925003	0.921468	0.899966	0.916058	0.917984	0.854406	0.909819	0.901309	0.920922	0.934124	0.900991	0.90408	0.895046	0.902267	-0.0184877	0.108566	0.00964787	0.207402
cg11446433	CROCCP3	12359	0.529816	0.526535	0.602603	0.608971	0.559941	0.619668	0.570144	0.584832	0.677651	0.709192	0.688118	0.642095	0.652696	0.68563	0.105286	0.00683138	0.0848702	5.57271e-05
cg10256519	CROCCP3	12360	0.727048	0.748311	0.79914	0.813756	0.737741	0.75588	0.805363	0.813692	0.799601	0.812928	0.77696	0.789255	0.774196	0.779144	0.0504585	0.00802325	0.00108535	0.47123
cg22730636	CROCCL2	12361	0.118535	0.125781	0.458583	0.503257	0.438442	0.329725	0.483751	0.484648	0.573415	0.526431	0.5184	0.33889	0.431743	0.392273	0.334472	2.52359e-05	0.0137911	0.382546
cg16694311	CROCCL2	12362	0.853035	0.899256	0.860813	0.865731	0.85892	0.839517	0.868972	0.847852	0.854708	0.856854	0.850025	0.869273	0.85929	0.873212	-0.0173817	0.0566826	0.00359278	0.276132
cg18088712	CROCCL2	12363	0.571542	0.576685	0.578058	0.58613	0.586527	0.583191	0.584447	0.581162	0.580694	0.582459	0.588396	0.592556	0.59621	0.593443	0.0119928	0.0070467	0.0057071	0.0377001
cg07021523	CROCCL2	12364	0.799537	0.842681	0.793049	0.822601	0.827199	0.84768	0.844499	0.830584	0.843058	0.811576	0.833866	0.863968	0.847634	0.844295	0.0130585	0.206266	0.0131305	0.123447
cg09883381	CROCCL2	12365	0.721492	0.747668	0.754534	0.775639	0.713858	0.740511	0.713117	0.630867	0.801961	0.741968	0.763278	0.766834	0.751581	0.766712	0.00882469	0.393433	0.0439682	0.0380136
cg12765138	CROCCL2	12367	0.662933	0.647243	0.677582	0.69268	0.606021	0.613834	0.623921	0.614666	0.68888	0.690457	0.628472	0.615605	0.623518	0.641382	-0.0120034	0.319983	0.00993498	0.318166
cg18152985	CROCCP3	12368	0.788963	0.815531	0.785365	0.815625	0.821211	0.814621	0.809466	0.828315	0.802488	0.793294	0.805396	0.824041	0.814434	0.817161	0.00870464	0.20227	-0.00296472	0.351348
cg04657057	CROCCP3	12369	0.84242	0.882487	0.866137	0.889511	0.847853	0.873168	0.885974	0.894863	0.904114	0.922511	0.863353	0.876526	0.883969	0.903424	0.0218301	0.102232	0.0160649	0.0937296
cg27540189	CROCCL2	12370	0.761883	0.75431	0.861302	0.875359	0.887649	0.873381	0.886599	0.886393	0.887795	0.897991	0.87205	0.870957	0.877091	0.873634	0.121086	8.34843e-10	0.00147247	0.407288
cg00924622	CROCCL2	12371	0.851402	0.861511	0.850609	0.842092	0.815593	0.806876	0.832356	0.826714	0.869748	0.886643	0.816639	0.80829	0.829168	0.840962	-0.0209826	0.131737	0.0128684	0.192746
cg07509199	CROCCL2	12372	0.764971	0.763065	0.773892	0.743844	0.738092	0.755385	0.724236	0.742456	0.801172	0.81572	0.74681	0.749458	0.748088	0.76155	-0.00562622	0.388378	0.0241486	0.0591368
cg07955741		12373	0.674849	0.65036	0.78991	0.810545	0.726401	0.778	0.78531	0.778976	0.806103	0.82688	0.812272	0.797237	0.817519	0.803597	0.131791	1.0801e-05	0.0324108	0.0121174
cg02974484		12374	0.440069	0.47853	0.294378	0.29781	0.211645	0.478669	0.267937	0.300146	0.314283	0.242148	0.285317	0.466094	0.457145	0.473003	-0.118585	0.0635194	0.0645674	0.138216
cg17001531		12375	0.261022	0.28445	0.260717	0.246849	0.247191	0.269596	0.288805	0.28839	0.287718	0.226989	0.268207	0.274258	0.245236	0.260091	-0.00906545	0.276217	-0.00650843	0.295494
cg21847951		12376	0.0311585	0.0279255	0.0230267	0.0199765	0.0224596	0.0134329	0.0197344	0.0256562	0.0221043	0.0128901	0.0202659	0.0311345	0.0258941	0.0162164	-0.00847603	0.0248047	0.000703175	0.414722
cg13758666		12377	0.0738226	0.0675917	0.0625241	0.0691995	0.0672095	0.0694631	0.0668442	0.0642707	0.0686005	0.0603681	0.0731599	0.0925771	0.123156	0.0614481	0.00252787	0.424939	0.0132997	0.105268
cg09750171		12379	0.120354	0.1089	0.206397	0.161698	0.122216	0.172433	0.0934929	0.0828314	0.0846813	0.0817741	0.114512	0.124872	0.0898236	0.0965831	0.0046495	0.439393	-0.0411372	0.0390467
cg07605410		12380	0.811501	0.813307	0.741201	0.805696	0.807454	0.790589	0.824049	0.800593	0.839827	0.846195	0.821172	0.815125	0.812233	0.822991	-0.00181	0.464064	0.031327	0.0178079
cg02949914		12381	0.842557	0.851067	0.718184	0.740233	0.761798	0.85402	0.720299	0.693861	0.739043	0.790612	0.738456	0.833376	0.891007	0.895467	-0.0654489	0.113272	0.0665944	0.0507118
cg08715988		12382	0.8183	0.862454	0.879862	0.86573	0.863759	0.860186	0.886594	0.874384	0.891276	0.807949	0.84742	0.884881	0.916906	0.869089	0.0302928	0.0838014	-0.00216585	0.447778
cg22349261		12383	0.551243	0.511911	0.602129	0.631671	0.552745	0.526418	0.592567	0.573457	0.573218	0.626157	0.561953	0.536307	0.585609	0.576286	0.0466327	0.0396364	-0.00324288	0.435486
cg06538888		12384	0.200971	0.206195	0.229094	0.207974	0.248557	0.235437	0.210566	0.212163	0.231435	0.207973	0.277866	0.230216	0.196605	0.215303	0.0216826	0.103002	0.002601	0.424917
cg24274053		12385	0.281773	0.295433	0.257438	0.275395	0.33226	0.336322	0.348479	0.358583	0.259563	0.244432	0.324055	0.345111	0.31432	0.325362	0.0215069	0.238213	-0.0159389	0.257661
cg11451334		12386	0.190676	0.177222	0.190626	0.191126	0.154929	0.156221	0.164694	0.176603	0.194624	0.189657	0.155703	0.167584	0.180169	0.168414	-0.00975338	0.199043	0.0036586	0.346105
cg02815786		12387	0.186903	0.172112	0.197432	0.186853	0.173848	0.177187	0.199253	0.192383	0.185216	0.18878	0.16034	0.195808	0.184647	0.191002	0.00655527	0.22671	-0.00352717	0.303632
cg05738580		12388	0.0238686	0.0310154	0.0469567	0.0204128	0.0487024	0.0263933	0.039576	0.0693802	0.0420848	0.040749	0.0328473	0.024437	0.0177518	0.0226958	0.00855692	0.225548	-0.0118093	0.0912407
cg10601270		12389	0.0808281	0.0938742	0.127462	0.129258	0.18172	0.0643087	0.243461	0.277761	0.123024	0.120139	0.121494	0.0804251	0.0693492	0.0964914	0.0488901	0.167644	-0.0688415	0.034895
cg26776944		12390	0.0883573	0.0808911	0.200019	0.194547	0.224003	0.0734933	0.268743	0.277899	0.194789	0.172692	0.184131	0.0749075	0.0750119	0.0676072	0.082696	0.0826432	-0.078261	0.036828
cg16685798		12391	0.438547	0.43536	0.427558	0.447056	0.458609	0.442534	0.475472	0.493376	0.46123	0.514165	0.511773	0.411859	0.471757	0.463514	0.0279548	0.1217	0.0149489	0.216047
cg01929379		12392	0.541009	0.54766	0.549863	0.52753	0.529641	0.527359	0.513537	0.508877	0.587499	0.579731	0.56232	0.544111	0.51284	0.549862	-0.00323739	0.433572	0.029926	0.0187236
cg12584510		12393	0.230013	0.247568	0.28213	0.24371	0.279355	0.27522	0.251607	0.248868	0.262717	0.277386	0.254372	0.215529	0.29392	0.248907	0.022353	0.0942441	-0.00467662	0.363223
cg15101535		12394	0.213469	0.244664	0.25901	0.227434	0.295276	0.273633	0.274757	0.279348	0.246022	0.244798	0.282811	0.252697	0.25687	0.269223	0.0344235	0.0192968	-0.00950607	0.207889
cg18991677		12395	0.122123	0.0995576	0.123189	0.11941	0.143406	0.18135	0.12596	0.0989538	0.134485	0.101419	0.143924	0.14582	0.190475	0.124543	0.0252374	0.122083	0.00806618	0.318933
cg02579903		12396	0.206444	0.244047	0.254003	0.25781	0.310881	0.300227	0.314853	0.316034	0.256416	0.24161	0.313568	0.2795	0.272797	0.302883	0.0598028	0.00756967	-0.0145057	0.195317
cg14329049		12397	0.251752	0.25631	0.27068	0.281806	0.261668	0.312242	0.264856	0.259935	0.244693	0.21566	0.248849	0.222684	0.24404	0.205536	-0.00131047	0.476384	-0.0449543	0.00105131
cg06662252		12398	0.0408767	0.0242934	0.0285682	0.0590112	0.0459437	0.0346527	0.0427557	0.0206382	0.0445802	0.027924	0.0303434	0.0323489	0.0245793	0.0359156	0.00302005	0.361152	-0.00597972	0.180689
cg06849778		12399	0.079483	0.0657094	0.0722581	0.0743894	0.0536397	0.0792411	0.0636746	0.0673648	0.0820479	0.0684555	0.0692398	0.0578434	0.0512648	0.0550396	-0.00639131	0.211123	-0.00444613	0.236148
cg26613586		12400	0.418249	0.404227	0.391277	0.409776	0.420789	0.405418	0.40249	0.398231	0.400328	0.384918	0.394842	0.367816	0.390055	0.395597	-0.0144433	0.0855999	-0.0157373	0.0156025
cg01059331		12401	0.346752	0.342173	0.407519	0.407003	0.370836	0.382958	0.426641	0.437033	0.356288	0.347473	0.406544	0.359398	0.367752	0.341464	0.0397797	0.0568752	-0.0421784	0.00641036
cg06293205		12402	0.283077	0.218099	0.485697	0.464087	0.491551	0.367852	0.536491	0.455381	0.520583	0.352121	0.484846	0.306319	0.433393	0.334812	0.185506	0.00350812	-0.0614973	0.0884636
cg07925738		12403	0.178002	0.175603	0.120996	0.129827	0.266768	0.0655605	0.351492	0.471213	0.244058	0.0928033	0.0629617	0.283907	0.301029	0.0913402	0.0300271	0.380311	-0.0549595	0.248181
cg26381898	NBPF2	12404	0.700298	0.656243	0.62611	0.637999	0.680058	0.689418	0.683708	0.679498	0.632471	0.643227	0.661172	0.685537	0.673092	0.657895	-0.0157552	0.198271	-0.00723275	0.302092
cg26785447		12405	0.78657	0.749616	0.723745	0.748102	0.666365	0.619556	0.713196	0.697657	0.696573	0.670929	0.595746	0.703841	0.677836	0.791359	-0.0760176	0.0372698	-0.00538932	0.434465
cg23913123		12406	0.657159	0.652667	0.806893	0.71541	0.673177	0.666353	0.671167	0.654931	0.681381	0.60393	0.741384	0.708444	0.743368	0.806246	0.051144	0.135683	0.0161369	0.333362
cg24938077		12407	0.950693	0.953896	0.943056	0.960074	0.973714	0.955166	0.971343	0.975736	0.954163	0.965598	0.950422	0.954231	0.951005	0.958295	0.00710545	0.180334	-0.00756223	0.106887
cg27568983		12408	0.529224	0.536287	0.559925	0.578302	0.496552	0.520975	0.507975	0.515596	0.565155	0.564118	0.521186	0.509084	0.542681	0.541858	0.00252803	0.450145	0.0107929	0.257268
cg24725360		12409	0.745217	0.696816	0.812801	0.824025	0.723051	0.90619	0.701906	0.690354	0.869446	0.850552	0.795141	0.911787	0.902586	0.859954	0.099633	0.0562752	0.0885232	0.0226479
cg14553527		12410	0.649706	0.660702	0.668556	0.688126	0.622473	0.651496	0.632062	0.586716	0.584367	0.609751	0.61895	0.656915	0.657398	0.723472	-0.0135136	0.330183	0.00023725	0.496277
cg07331004		12411	0.707123	0.712048	0.739798	0.733007	0.763031	0.778104	0.738636	0.726824	0.782963	0.760294	0.779692	0.762379	0.723605	0.793392	0.0472247	0.00960882	0.0204876	0.07198
cg15928730		12412	0.912238	0.916319	0.880314	0.878939	0.906737	0.90244	0.926198	0.91681	0.836855	0.827183	0.793426	0.925379	0.898916	0.861223	-0.0347434	0.141354	-0.044743	0.0310293
cg19626158		12413	0.474213	0.504876	0.506709	0.505854	0.527269	0.509744	0.524716	0.542433	0.516757	0.488811	0.521233	0.529268	0.515592	0.499541	0.0261166	0.0226683	-0.00758705	0.19667
cg20848377		12414	0.359423	0.360194	0.341201	0.328659	0.362038	0.377019	0.35987	0.360428	0.332868	0.307925	0.399815	0.36723	0.375515	0.369873	-0.00293856	0.437759	0.00400188	0.398529
cg06438517		12415	0.471558	0.480492	0.477209	0.457467	0.508754	0.520517	0.481258	0.485077	0.437191	0.475683	0.457567	0.478858	0.463276	0.454737	-0.0012252	0.471996	-0.0271616	0.0177154
cg27552113		12416	0.4868	0.469869	0.491208	0.501196	0.542057	0.529848	0.53523	0.522409	0.491111	0.463143	0.519147	0.541453	0.525485	0.53971	0.0384985	0.0292379	-0.0069833	0.324962
cg12918271		12417	0.493607	0.490092	0.531027	0.525993	0.558729	0.528624	0.524307	0.516098	0.558819	0.52688	0.54544	0.529865	0.597268	0.548808	0.0491383	0.00571833	0.0203836	0.0603451
cg02871102		12418	0.57314	0.589595	0.585226	0.606875	0.624575	0.649173	0.758371	0.743885	0.627746	0.601511	0.606243	0.633763	0.712709	0.552506	0.0605144	0.110196	-0.0389377	0.156763
cg18024113		12419	0.856937	0.85294	0.876997	0.880049	0.851442	0.806314	0.864942	0.850149	0.892127	0.939713	0.856332	0.790938	0.830256	0.863924	0.00365989	0.450139	0.00723272	0.382589
cg14928320		12420	0.660771	0.697345	0.634101	0.681725	0.643275	0.609576	0.607016	0.676836	0.70279	0.637725	0.634556	0.665322	0.641938	0.668836	-0.0287499	0.108401	0.0164397	0.176224
cg21680896		12421	0.447929	0.448593	0.444826	0.464288	0.450911	0.49827	0.474686	0.427547	0.480429	0.470982	0.478407	0.527934	0.499092	0.499339	0.0281312	0.0946685	0.0326091	0.0164774
cg16373765		12422	0.77551	0.766198	0.753797	0.757022	0.75815	0.761324	0.781348	0.766994	0.777861	0.776104	0.762986	0.572207	0.767835	0.777248	-0.0197811	0.322072	-0.024066	0.245757
cg05334554		12423	0.83877	0.814114	0.788929	0.818967	0.811036	0.773538	0.809036	0.804121	0.82033	0.859786	0.789116	0.831342	0.824322	0.819244	-0.0139619	0.212663	0.0230853	0.0365155
cg23804649		12424	0.71789	0.73196	0.740641	0.748915	0.726942	0.673999	0.710332	0.721367	0.804226	0.824827	0.746577	0.737532	0.720001	0.734054	0.0158595	0.29947	0.0408371	0.0372869
cg09462412		12425	0.79933	0.809223	0.864259	0.826346	0.796513	0.748707	0.848656	0.847766	0.811318	0.850385	0.872734	0.731434	0.647474	0.752841	-0.00440657	0.465234	-0.0443436	0.137834
cg17181476		12426	0.878418	0.880811	0.822373	0.837851	0.806997	0.802329	0.81335	0.780779	0.845717	0.853323	0.822813	0.850272	0.805854	0.836418	-0.0564416	0.00230648	0.0251197	0.0216643
cg09062640		12427	0.185906	0.185161	0.185135	0.179766	0.196904	0.251534	0.216076	0.228911	0.185783	0.157392	0.198593	0.220705	0.21922	0.21184	0.0187884	0.1663	-0.010799	0.2444
cg22904086	MIR3675	12428	0.249901	0.237182	0.316993	0.349297	0.280566	0.214459	0.205655	0.207183	0.271549	0.24247	0.281224	0.28261	0.234692	0.18709	0.0126075	0.366277	-0.0124198	0.341533
cg06649681		12429	0.725958	0.684424	0.672595	0.648898	0.655386	0.651981	0.663577	0.658139	0.70412	0.642979	0.655328	0.657185	0.656115	0.713524	-0.0402054	0.0188306	0.0131126	0.160121
cg23643973		12430	0.34943	0.340062	0.349993	0.37555	0.371498	0.433727	0.374681	0.388278	0.370342	0.348791	0.389119	0.424584	0.406283	0.445014	0.0450761	0.0370337	0.0150677	0.21636
cg09957715	NBPF1	12431	0.595668	0.591256	0.582248	0.604692	0.569051	0.567212	0.565411	0.595874	0.624495	0.657835	0.560995	0.581454	0.58881	0.603693	-0.00164788	0.468795	0.0221323	0.0926121
cg26022684	NBPF1	12432	0.756553	0.758633	0.805736	0.794072	0.763174	0.769164	0.826066	0.798274	0.833706	0.790722	0.810451	0.770704	0.766033	0.80262	0.0366338	0.0266402	0.00295857	0.419123
cg16041602	NBPF2	12433	0.545883	0.525761	0.612012	0.60031	0.57181	0.537759	0.587347	0.614019	0.634941	0.62819	0.565691	0.550911	0.533544	0.569579	0.0480205	0.0410828	-0.00673368	0.375785
cg08099416	NBPF1	12434	0.63565	0.622754	0.649062	0.647147	0.659089	0.624678	0.672632	0.65696	0.691945	0.68539	0.642776	0.664681	0.650877	0.667882	0.0302245	0.0244077	0.0156637	0.076919
cg24156006	NBPF11	12435	0.590405	0.6109	0.69422	0.716229	0.676543	0.626822	0.686435	0.700207	0.718455	0.702762	0.659283	0.60154	0.625871	0.643196	0.0703114	0.0152124	-0.0248915	0.144556
cg01539006	NBPF1	12436	0.775408	0.8082	0.799292	0.822542	0.76191	0.7685	0.78675	0.721478	0.816876	0.82398	0.795263	0.770041	0.780658	0.794927	-0.00495275	0.412745	0.0202121	0.124394
cg04171322	NBPF1	12437	0.804202	0.772918	0.78869	0.802173	0.784914	0.786241	0.791061	0.802197	0.817893	0.833337	0.772124	0.784735	0.76889	0.790515	0.00500437	0.364975	0.00203657	0.428353
cg12434908	NBPF1	12438	0.702138	0.717403	0.718151	0.717346	0.702569	0.672078	0.704687	0.692633	0.746325	0.795242	0.698428	0.688847	0.671933	0.700074	-0.000744442	0.488324	0.0155641	0.226499
cg09936572	NBPF1	12439	0.807947	0.814904	0.804226	0.819443	0.774635	0.768902	0.807422	0.803818	0.850475	0.848579	0.800969	0.79112	0.781352	0.780022	-0.00884484	0.328421	0.0123449	0.223136
cg12724738	NBPF1	12440	0.798656	0.806326	0.77704	0.788384	0.802363	0.790601	0.793526	0.798449	0.818087	0.812676	0.784611	0.802817	0.792389	0.791023	-0.00649386	0.231447	0.00854002	0.108519
cg09136023	NBPF1	12441	0.800576	0.801474	0.801565	0.829205	0.805181	0.792613	0.799135	0.808151	0.833658	0.849002	0.792083	0.798714	0.808652	0.809703	0.00961327	0.234938	0.009327	0.192143
cg13384150	NBPF1	12442	0.192347	0.217215	0.198286	0.22163	0.214622	0.198312	0.154629	0.16075	0.232778	0.165171	0.24059	0.219302	0.150768	0.235414	-0.00542676	0.414982	0.0159655	0.216927
cg01599189	NBPF1	12443	0.144103	0.132625	0.142441	0.138442	0.181389	0.175893	0.178247	0.170685	0.163544	0.128562	0.197138	0.201565	0.172057	0.144304	0.0278249	0.0651244	0.00334562	0.408406
cg09507771	NBPF1	12444	0.0275929	0.0137867	0.00359579	0.0167228	0.00630616	0.0054778	0.00565275	0.0119403	0.0128576	0.00278263	0.00948844	0.00424289	0.00659058	0.00598597	-0.0130528	0.00235598	-0.00129124	0.310582
cg01943843	NBPF1	12445	0.0933552	0.0894486	0.111376	0.114666	0.119183	0.0880266	0.176834	0.155359	0.0905559	0.116632	0.109097	0.0664927	0.0475107	0.0596923	0.0132168	0.319556	-0.0459106	0.0127485
cg26809482	NBPF1	12446	0.111878	0.113355	0.102673	0.107685	0.127031	0.131062	0.141864	0.156836	0.122644	0.122096	0.16498	0.121105	0.12302	0.12588	0.0162902	0.120485	0.00209558	0.425785
cg03649238	NBPF1	12447	0.101106	0.107881	0.111889	0.101554	0.0893927	0.100318	0.0994833	0.0962812	0.0964843	0.109939	0.11337	0.109773	0.102335	0.0998465	-0.00193785	0.363626	0.00547183	0.103458
cg04237804	NBPF1	12448	0.0218571	0.0186556	0.0418701	0.0305631	0.0169034	0.0117648	0.0174033	0.0226271	0.0223525	0.0180701	0.0300269	0.0391056	0.0251738	0.00981965	0.00355032	0.319335	0.000569486	0.46365
cg05326195	NBPF1	12449	0.0126272	0.0102191	0.0192807	0.0302606	0.014942	0.00977065	0.00563159	0.01905	0.0126382	0.0129926	0.0177212	0.0175668	0.0178461	0.00964658	0.0041891	0.191827	-0.00175399	0.326418
cg19627864	NBPF1	12450	0.0155049	0.0230083	0.017771	0.0168257	0.0238493	0.0132576	0.0219285	0.0231641	0.021753	0.018755	0.0198635	0.0430623	0.0199438	0.0219631	0.00258808	0.322463	0.0047574	0.140042
cg14465946	NBPF1	12451	0.0790171	0.0707618	0.0927705	0.0637244	0.07169	0.092153	0.0845582	0.0945621	0.0742039	0.0844959	0.086875	0.110318	0.0823993	0.0668197	0.0088247	0.191037	0.00094221	0.454158
cg02026604	NBPF1	12452	0.129361	0.122098	0.135299	0.107257	0.112604	0.119236	0.117833	0.17266	0.105782	0.115555	0.142535	0.140645	0.135941	0.124816	0.00178376	0.450238	6.405e-05	0.497838
cg27165252	NBPF1	12453	0.724042	0.729554	0.740537	0.770567	0.707356	0.712142	0.714814	0.721547	0.757487	0.789493	0.705375	0.737259	0.705844	0.703149	0.00366617	0.43249	0.0052738	0.383893
cg08135460	NBPF1	12454	0.737709	0.735242	0.74726	0.742841	0.751208	0.74706	0.744912	0.710229	0.717697	0.716225	0.72529	0.771253	0.774455	0.742462	0.00443232	0.38586	0.000645533	0.479691
cg12387865		12455	0.71475	0.707593	0.739958	0.763393	0.725767	0.634995	0.758987	0.728523	0.831542	0.81509	0.714237	0.69865	0.696583	0.686342	0.0216674	0.298756	0.0151367	0.326781
cg24698881		12456	0.798741	0.7561	0.873164	0.848479	0.820106	0.725084	0.84892	0.842557	0.838963	0.870713	0.839166	0.790782	0.844027	0.764369	0.048107	0.0850925	-0.00171505	0.475056
cg10096008		12457	0.688884	0.708653	0.762473	0.774695	0.744489	0.747203	0.803763	0.794922	0.814909	0.806246	0.772986	0.786835	0.707327	0.785519	0.0763451	0.0028896	0.00771282	0.343079
cg11650858		12458	0.716677	0.720607	0.729238	0.75529	0.722899	0.721539	0.740181	0.740918	0.7538	0.77464	0.733526	0.738549	0.735139	0.765435	0.0239538	0.035648	0.0151706	0.0575169
cg25602718		12459	0.840656	0.84158	0.832619	0.849161	0.814492	0.806163	0.821611	0.826886	0.850513	0.829566	0.774274	0.833339	0.828335	0.826284	-0.0166814	0.139328	-0.00143697	0.454153
cg13470112	CROCCL1	12460	0.736969	0.744361	0.797718	0.813045	0.766539	0.726708	0.758945	0.775134	0.840484	0.837315	0.762501	0.768555	0.715141	0.755791	0.0358244	0.117891	0.00694978	0.387421
cg00021123	CROCCL1	12461	0.957199	0.941731	0.951199	0.942847	0.939799	0.93387	0.94013	0.947723	0.951699	0.965271	0.945021	0.954073	0.93973	0.936435	-0.00381553	0.295173	0.00611035	0.124453
cg17463959	CROCCL1	12462	0.651306	0.633169	0.683044	0.674383	0.675383	0.694421	0.684552	0.696955	0.69362	0.70193	0.706626	0.68991	0.706227	0.700878	0.0500898	4.01907e-05	0.0150758	0.00483103
cg24425350	CROCCP2	12463	0.681315	0.695969	0.695142	0.689911	0.72631	0.747355	0.685474	0.680259	0.712396	0.702719	0.734763	0.743547	0.734935	0.739679	0.0273987	0.078013	0.0239311	0.0455399
cg02934736	CROCCL1	12464	0.435508	0.439659	0.466533	0.483851	0.505548	0.513269	0.553523	0.554503	0.498774	0.459776	0.522466	0.564726	0.566702	0.542525	0.0817662	0.00576574	0.0129569	0.287536
cg10558598	CROCCL1	12465	0.762998	0.759235	0.752676	0.768956	0.754144	0.769764	0.788277	0.781169	0.774972	0.783446	0.762919	0.795057	0.79429	0.77139	0.0136386	0.107019	0.0111815	0.0919482
cg12218193	CROCCL1	12466	0.675962	0.677671	0.703122	0.70094	0.683325	0.695019	0.716615	0.727268	0.726225	0.721102	0.701909	0.718321	0.697815	0.705751	0.0313017	0.00432524	0.00747228	0.184035
cg03180011	CROCCP2	12467	0.666497	0.675055	0.690645	0.677779	0.724618	0.731148	0.716398	0.719813	0.670908	0.633626	0.664004	0.796081	0.777623	0.725881	0.0399343	0.1323	0.00128687	0.482271
cg26191661	CROCCL1	12468	0.728381	0.761579	0.772579	0.763521	0.758707	0.768186	0.785915	0.790683	0.762056	0.758115	0.767054	0.772239	0.773431	0.773123	0.0254878	0.0073498	-0.00559567	0.17806
cg18855356	CROCCL1	12469	0.961215	0.954012	0.899321	0.913723	0.921411	0.889352	0.95058	0.954898	0.935606	0.940002	0.895685	0.944754	0.888151	0.960505	-0.0331144	0.0578739	0.00590288	0.360251
cg06093070	CROCCL1	12470	0.957874	0.967161	0.958439	0.943655	0.951693	0.944219	0.952375	0.955585	0.954171	0.942546	0.95086	0.953695	0.951837	0.949802	-0.0117774	0.00528699	-0.000509367	0.434042
cg01926717	CROCCL1	12471	0.776678	0.80489	0.781354	0.807744	0.789855	0.786143	0.828003	0.815717	0.80403	0.817923	0.814344	0.825153	0.7965	0.815642	0.0160835	0.103777	0.0107958	0.120527
cg13910527	CROCCL1	12472	0.814223	0.812212	0.81027	0.812446	0.829596	0.821929	0.825041	0.814554	0.850768	0.825626	0.826759	0.82997	0.817644	0.826716	0.0110591	0.0914557	0.0106079	0.0421836
cg18895859	CROCCL1	12473	0.664636	0.669752	0.606928	0.59579	0.656286	0.641392	0.643683	0.651359	0.647725	0.673584	0.653436	0.644189	0.665888	0.645521	-0.023379	0.0869907	0.0224842	0.0376866
cg22732055	CROCCL1	12474	0.552697	0.585693	0.595905	0.601362	0.586172	0.562005	0.588857	0.594666	0.569976	0.630666	0.570917	0.540107	0.605206	0.590898	0.0171997	0.17642	-0.00353265	0.403366
cg03772852		12475	0.735206	0.754249	0.779414	0.805278	0.745386	0.660904	0.747215	0.722153	0.82985	0.813661	0.788799	0.733051	0.717245	0.758304	0.0137111	0.351485	0.0300937	0.148561
cg00178562		12476	0.801039	0.803662	0.835081	0.851456	0.815422	0.754608	0.824132	0.820666	0.851653	0.84334	0.800728	0.779654	0.738632	0.799519	0.00722358	0.39619	-0.0146398	0.257913
cg01797434		12477	0.711441	0.683816	0.807603	0.785877	0.753905	0.731017	0.781964	0.725809	0.751223	0.793331	0.731943	0.749464	0.751334	0.775068	0.0639164	0.00381401	-0.00563538	0.366398
cg25215437		12478	0.645967	0.652859	0.745212	0.727099	0.733939	0.708714	0.784559	0.774471	0.776011	0.768557	0.722603	0.712609	0.746334	0.738348	0.0954585	0.000140608	-0.00158868	0.460443
cg23954541		12479	0.634429	0.6387	0.666752	0.66915	0.66268	0.615272	0.68564	0.685729	0.658595	0.625883	0.656126	0.683134	0.640022	0.67689	0.0239248	0.0909398	-0.00742857	0.300685
cg24102570	MST1P2	12480	0.0492663	0.0564854	0.0545769	0.0514164	0.0646469	0.0616957	0.0623693	0.0496743	0.0548601	0.0361397	0.0667276	0.0553264	0.0681908	0.0470835	0.00318313	0.326147	-0.00267524	0.320494
cg16636944	MST1P2	12481	0.10429	0.0931613	0.0985045	0.0963485	0.1009	0.109598	0.100331	0.106486	0.100739	0.0983357	0.0954739	0.116017	0.0967038	0.0848117	0.00162842	0.394822	-0.00334767	0.242174
cg03260661	MST1P2	12482	0.079437	0.0807712	0.0756347	0.0762384	0.076813	0.0751502	0.0811894	0.0856421	0.0742077	0.0704231	0.0830538	0.10231	0.081653	0.0660331	-0.00107508	0.437473	0.00116874	0.418318
cg12593714	MST1P2	12483	0.0308595	0.0225586	0.0305974	0.0207736	0.0328318	0.0153964	0.0432885	0.0249852	0.0379341	0.0283227	0.0414387	0.0325443	0.0240231	0.0239384	0.0029638	0.32331	0.00338806	0.256465
cg23037186	MST1P2	12484	0.0735676	0.0655623	0.0708603	0.066424	0.090645	0.0821659	0.0719101	0.0794062	0.0735339	0.0526739	0.0808176	0.0902361	0.0617917	0.0608135	0.00387487	0.332177	-0.00692415	0.166098
cg14366983	MST1P2	12485	0.0755463	0.0747338	0.0706043	0.0677821	0.0737173	0.0687448	0.075221	0.0860346	0.0736688	0.0668149	0.0822156	0.0895431	0.077869	0.0607071	-0.00072982	0.45366	0.00145241	0.389988
cg16109994	MST1P2	12486	0.145262	0.128188	0.131676	0.138686	0.129752	0.135351	0.14784	0.145294	0.156808	0.115897	0.137059	0.149692	0.152847	0.114401	0.00121717	0.453796	-0.000315917	0.485032
cg01828661	MST1P2	12487	0.53556	0.531297	0.57921	0.563017	0.555108	0.568466	0.554725	0.561076	0.551748	0.547239	0.545538	0.544636	0.53619	0.540395	0.0205173	0.0217068	-0.0193095	0.000643787
cg27545300	MST1P2	12488	0.397174	0.401501	0.425171	0.423989	0.419062	0.460113	0.447852	0.436345	0.458509	0.437219	0.47386	0.465699	0.458731	0.481236	0.0496448	0.00314584	0.0271203	0.00650738
cg16488174	MST1P2	12489	0.525778	0.529185	0.53105	0.522923	0.562386	0.538452	0.57651	0.581816	0.567117	0.570685	0.5717	0.56708	0.610759	0.535568	0.0338557	0.0450691	0.0182953	0.111189
cg02779210	MST1P2	12490	0.765351	0.776741	0.777099	0.787392	0.756575	0.747894	0.760217	0.770548	0.781781	0.790295	0.761927	0.786559	0.765388	0.779492	0.00105148	0.459714	0.0109528	0.0885445
cg05372597	MST1P2	12491	0.918301	0.928441	0.94161	0.939155	0.918175	0.884443	0.915479	0.93288	0.941383	0.935974	0.92875	0.91806	0.925349	0.938845	0.0033043	0.394189	0.00943677	0.170056
cg02675083	MST1P2	12492	0.79587	0.798748	0.804441	0.820945	0.797664	0.727492	0.7798	0.780419	0.825734	0.874299	0.823406	0.774989	0.793255	0.817664	0.00436641	0.435379	0.0330977	0.0566167
cg06599927	MST1P2	12493	0.550886	0.54636	0.551377	0.60303	0.584943	0.612557	0.608035	0.572769	0.566754	0.585592	0.619413	0.606401	0.607554	0.590772	0.0438099	0.00691438	0.0072954	0.284207
cg13171718	MST1P2	12494	0.812547	0.815315	0.813672	0.780125	0.788108	0.79063	0.808664	0.815561	0.75904	0.841915	0.804635	0.810439	0.822577	0.807997	-0.0103175	0.262612	0.0083071	0.265241
cg17455847	MST1P2	12495	0.69339	0.73565	0.683373	0.717285	0.694178	0.670888	0.72389	0.717597	0.751343	0.709628	0.741457	0.736277	0.658669	0.714822	-0.00456929	0.418571	0.0174971	0.153442
cg14237550	MST1P2	12496	0.740151	0.748257	0.64345	0.661705	0.738483	0.704461	0.727274	0.696225	0.647367	0.615665	0.648713	0.820208	0.709133	0.637414	-0.0566956	0.10028	-0.0155161	0.330323
cg01055135	MST1P2	12497	0.792192	0.829175	0.815646	0.82447	0.809646	0.817673	0.81386	0.814978	0.835004	0.810418	0.817795	0.808512	0.832555	0.834607	0.00891341	0.17453	0.00710325	0.110213
cg01759469	MST1P2	12498	0.59331	0.598486	0.622947	0.613188	0.669258	0.643696	0.687549	0.697006	0.679616	0.636152	0.661727	0.684813	0.640796	0.690208	0.0646815	0.00452344	0.00994457	0.284963
cg14892262		12499	0.819708	0.835741	0.836693	0.866246	0.804478	0.759951	0.84782	0.834247	0.855977	0.875148	0.800066	0.843739	0.831278	0.839089	0.00517015	0.414043	0.0159771	0.204024
cg25295603		12500	0.729412	0.717881	0.724271	0.760008	0.738869	0.682311	0.795105	0.770846	0.799357	0.813003	0.764212	0.691977	0.697281	0.766018	0.0266247	0.21054	0.010073	0.354503
cg12435824		12501	0.920692	0.944437	0.937783	0.928124	0.892338	0.945321	0.936397	0.938598	0.943872	0.952936	0.942711	0.954065	0.93645	0.958724	0.00637901	0.316332	0.0183662	0.0284623
cg00004209		12502	0.753514	0.761107	0.766663	0.751902	0.754337	0.717395	0.769689	0.75761	0.767675	0.767612	0.751476	0.776895	0.752927	0.77753	0.00199851	0.434703	0.0127532	0.0919967
cg26835324		12503	0.477598	0.481521	0.454259	0.474756	0.501235	0.554531	0.49118	0.482469	0.446794	0.4536	0.462147	0.58986	0.559399	0.494731	0.0175204	0.308805	0.00801675	0.390963
cg14752068		12504	0.153646	0.0901884	0.0749389	0.0999261	0.118007	0.114816	0.0890739	0.0853051	0.0793377	0.106467	0.148908	0.112192	0.115963	0.0876824	-0.019199	0.156699	0.0114139	0.185215
cg13630980		12505	0.224832	0.214463	0.159028	0.227802	0.235306	0.275222	0.225017	0.223667	0.193745	0.177602	0.163339	0.259422	0.306076	0.23192	0.00353112	0.457742	-0.00232302	0.466488
cg12442246		12506	0.0332889	0.0282175	0.0294333	0.0198243	0.0408907	0.0351519	0.0529776	0.0459345	0.0428779	0.0496943	0.0197126	0.0381723	0.0194285	0.0330609	0.0048434	0.291465	-0.00354431	0.311496
cg13486430		12507	0.31728	0.359565	0.298807	0.303912	0.370336	0.35113	0.406862	0.415122	0.264126	0.250192	0.333817	0.394536	0.37816	0.37179	0.00647685	0.438094	-0.0255913	0.222959
cg09158015		12508	0.00747158	0.0445352	0.0521706	0.0380294	0.0162765	0.0187253	0.033323	0.0285196	0.0589913	0.102996	0.0357115	0.00113341	0.00740423	0.0352568	0.00970807	0.32317	0.00907477	0.293212
cg15449560		12509	0.56728	0.548153	0.5078	0.510322	0.56641	0.564129	0.567884	0.556758	0.5189	0.505288	0.545343	0.568475	0.571505	0.55912	-0.012555	0.267732	-0.000778617	0.481197
cg02063695		12510	0.841976	0.841158	0.787246	0.792111	0.845571	0.840052	0.847853	0.835858	0.856327	0.801867	0.847588	0.7858	0.827838	0.839992	-0.0158916	0.21207	0.00178692	0.456353
cg02769477		12511	0.945612	0.97628	0.971284	0.963409	0.948781	0.935032	0.95363	0.954343	0.967348	0.967811	0.954557	0.951523	0.955696	0.964151	-0.00364875	0.342983	0.00576747	0.173594
cg05055073		12512	0.434725	0.43955	0.454394	0.443921	0.414619	0.449491	0.438114	0.428937	0.456329	0.444539	0.465699	0.430331	0.471743	0.47468	0.0105956	0.220239	0.0189743	0.0330004
cg06794355		12513	0.3717	0.481223	0.45971	0.469578	0.441806	0.466612	0.450372	0.433454	0.572271	0.647495	0.611975	0.459436	0.504556	0.648364	0.0873409	0.0944129	0.120427	0.00196854
cg14995274	ESPNP	12514	0.864301	0.83679	0.761842	0.761956	0.844989	0.829909	0.809007	0.768427	0.770918	0.853291	0.775489	0.867984	0.859466	0.837147	-0.0388435	0.115299	0.0313609	0.103009
cg25196716	ESPNP	12515	0.472802	0.462093	0.617415	0.632393	0.544434	0.513391	0.608853	0.607729	0.584353	0.58493	0.563762	0.564582	0.600897	0.559682	0.114421	0.000318013	-0.0110015	0.300402
cg23986148	ESPNP	12516	0.813759	0.834882	0.819113	0.814287	0.820233	0.830207	0.846748	0.851271	0.856173	0.887259	0.831844	0.832323	0.847242	0.856778	0.0168023	0.149283	0.0216267	0.0329553
cg02790620	ESPNP	12517	0.936627	0.970955	0.984553	0.986163	0.986197	0.979578	0.979702	0.984872	0.973673	0.989419	0.976095	0.981167	0.975378	0.982165	0.027789	0.000499269	-0.00386137	0.0911888
cg11782634	ESPNP	12518	0.961506	0.973747	0.949007	0.96035	0.97062	0.918094	0.980025	0.963437	0.96753	0.97301	0.953711	0.950892	0.946529	0.954917	-0.0102834	0.203608	0.000842383	0.466543
cg04850659	ESPNP	12519	0.963258	0.95024	0.974195	0.971514	0.958549	0.949542	0.955403	0.957261	0.953618	0.987179	0.975131	0.963693	0.974142	0.971587	0.00923559	0.149225	0.00981435	0.0689954
cg07311615	ESPNP	12520	0.780348	0.783169	0.771295	0.755858	0.793565	0.780798	0.808213	0.802904	0.79735	0.774171	0.790768	0.799236	0.771058	0.778417	0.00354405	0.381893	-0.0002721	0.488902
cg27525446	ESPNP	12521	0.801524	0.799458	0.827596	0.823904	0.854887	0.764881	0.847285	0.877984	0.858205	0.834249	0.879409	0.887173	0.848536	0.857339	0.0462964	0.0382514	0.0280623	0.0717411
cg01260170	ESPNP	12522	0.660732	0.657584	0.656883	0.660825	0.670429	0.68739	0.624758	0.606122	0.628549	0.65987	0.641565	0.765713	0.756152	0.773164	0.0184604	0.333101	0.0531013	0.0546693
cg21460394	ESPNP	12524	0.958207	0.974384	0.94466	0.958778	0.948031	0.966248	0.970653	0.982744	0.901752	0.92416	0.840875	0.957741	0.977403	0.973889	-0.0207175	0.248837	-0.032549	0.0863947
cg18932417	ESPNP	12525	0.759645	0.77626	0.662224	0.639513	0.690865	0.806183	0.712931	0.695145	0.644369	0.723824	0.637323	0.835639	0.821559	0.759235	-0.048885	0.185035	0.0358481	0.206183
cg01395667	ESPNP	12526	0.734191	0.72866	0.800183	0.825742	0.790813	0.74548	0.840583	0.821122	0.813674	0.802611	0.811806	0.797579	0.74511	0.819723	0.0697766	0.00355506	-0.0055704	0.379998
cg22364729	ESPNP	12527	0.961319	0.955478	0.960143	0.93866	0.949156	0.949515	0.95665	0.944676	0.951889	0.944024	0.951937	0.961207	0.963929	0.957317	-0.00597314	0.157537	0.00525048	0.127644
cg11843516	ESPNP	12528	0.389792	0.395666	0.372762	0.381085	0.378756	0.434107	0.384078	0.339541	0.287976	0.291238	0.274982	0.433643	0.430373	0.441061	-0.0219288	0.314316	-0.0218426	0.278346
cg08912841	ESPNP	12529	0.675322	0.699464	0.720738	0.748377	0.675797	0.636969	0.751276	0.672722	0.753522	0.738899	0.75722	0.704813	0.713755	0.757008	0.0318654	0.149058	0.0365564	0.0569284
cg06094126	ESPNP	12530	0.661061	0.668545	0.619232	0.6211	0.628983	0.624382	0.629565	0.640895	0.596142	0.570173	0.597789	0.741763	0.691628	0.662981	-0.0294167	0.198958	0.016053	0.284806
cg24875017	ESPNP	12531	0.980479	0.983329	0.982266	0.972672	0.964115	0.974218	0.983669	0.976662	0.992988	0.983267	0.976323	0.987517	0.976324	0.981212	-0.00263477	0.321437	0.00733827	0.0460559
cg17670191	ESPNP	12532	0.578239	0.589677	0.601991	0.617729	0.630528	0.603673	0.650059	0.651519	0.625684	0.564273	0.622673	0.605681	0.57623	0.658593	0.0334284	0.0713598	-0.0170609	0.166034
cg17798614	ESPNP	12533	0.786916	0.789551	0.796637	0.87757	0.787048	0.729924	0.799215	0.738028	0.809958	0.79708	0.758035	0.779379	0.793611	0.803932	0.000968008	0.486399	0.00226205	0.461815
cg02022339	ESPNP	12534	0.805105	0.802319	0.746811	0.700619	0.829511	0.822489	0.812018	0.829255	0.74238	0.737762	0.723186	0.82139	0.819338	0.818935	-0.0200709	0.291951	-0.0129519	0.333622
cg19809791	ESPNP	12535	0.317963	0.305732	0.297744	0.244024	0.272775	0.342985	0.306123	0.298556	0.217751	0.167559	0.198887	0.336863	0.278613	0.179343	-0.0500788	0.136843	-0.0638651	0.0293616
cg05740418	ESPNP	12536	0.308827	0.361611	0.462812	0.433542	0.322126	0.359095	0.342554	0.329495	0.38534	0.373645	0.363682	0.218766	0.138035	0.176608	-0.00974428	0.447965	-0.0989245	0.0411011
cg05208572	ESPNP	12537	0.239939	0.244401	0.30995	0.303611	0.324408	0.375188	0.286437	0.295548	0.308944	0.298833	0.32857	0.264203	0.164603	0.219832	0.0478406	0.125336	-0.0516928	0.0496554
cg21644578	ESPNP	12538	0.128766	0.113149	0.103334	0.113218	0.121558	0.0861937	0.12737	0.0829534	0.168667	0.0900262	0.131325	0.16693	0.118351	0.12	-0.00179712	0.465724	0.0267787	0.0475962
cg26314478	ESPNP	12539	0.777357	0.778828	0.712926	0.73228	0.7494	0.814704	0.827825	0.831813	0.711372	0.766141	0.762316	0.765861	0.804503	0.828228	-0.00247851	0.470417	-0.00508778	0.427236
cg02976036	ESPNP	12540	0.796406	0.76782	0.776297	0.781659	0.789534	0.784093	0.792292	0.788679	0.796951	0.798647	0.781434	0.810937	0.780509	0.802932	0.00821727	0.184835	0.0098091	0.0519256
cg04801974	ESPNP	12541	0.591704	0.609028	0.562245	0.59375	0.603155	0.563418	0.619275	0.618363	0.604121	0.609875	0.616517	0.611042	0.651092	0.601998	0.00420464	0.408806	0.0224065	0.0548638
cg27544000	ESPNP	12542	0.507411	0.552053	0.63827	0.701285	0.635808	0.510098	0.703289	0.631881	0.572549	0.613382	0.614478	0.591268	0.639959	0.521493	0.084748	0.0397204	-0.0445834	0.105148
cg17210929	ESPNP	12543	0.563994	0.593551	0.554157	0.594378	0.5629	0.614045	0.557558	0.552471	0.550405	0.531383	0.535698	0.574174	0.576015	0.539048	-0.0169195	0.188573	-0.0214645	0.0667493
cg26624031	ESPNP	12544	0.495218	0.500707	0.579617	0.56918	0.597612	0.590249	0.627068	0.617588	0.587495	0.54134	0.576188	0.555641	0.594351	0.534091	0.0829058	0.000811504	-0.0320349	0.0201041
cg10335333	ESPNP	12545	0.837327	0.858597	0.823687	0.844058	0.759119	0.807724	0.769587	0.773411	0.810383	0.86168	0.771045	0.757441	0.823271	0.846563	-0.0439648	0.0657132	0.0154662	0.246903
cg15015518	ESPNP	12546	0.795246	0.781605	0.753811	0.789483	0.71753	0.715495	0.725323	0.707474	0.79378	0.826277	0.703917	0.736318	0.739422	0.752299	-0.0416643	0.0826952	0.0238163	0.152611
cg20163959	ESPNP	12547	0.293747	0.239608	0.152252	0.172136	0.373094	0.434602	0.456141	0.392124	0.18031	0.124307	0.120702	0.43123	0.486806	0.409577	0.0444294	0.342788	-0.0379028	0.337204
cg08767884	ESPNP	12548	0.513756	0.529104	0.663044	0.719232	0.554129	0.539595	0.632086	0.646405	0.617484	0.620485	0.628338	0.560734	0.699132	0.675126	0.108219	0.0113006	0.0078013	0.411891
cg20464617	ESPNP	12549	0.326304	0.33954	0.373798	0.400453	0.3654	0.345734	0.455425	0.479735	0.427824	0.40579	0.431071	0.346766	0.321416	0.347181	0.0587941	0.0655949	-0.0234164	0.219672
cg25717919	ESPNP	12550	0.451142	0.430322	0.410756	0.380329	0.291298	0.43779	0.27952	0.268745	0.407285	0.338249	0.428212	0.373361	0.435187	0.491581	-0.0622057	0.126426	0.0675727	0.0492127
cg21275948	ESPNP	12551	0.693722	0.699031	0.693677	0.737928	0.731929	0.729986	0.744877	0.766283	0.714688	0.701676	0.727248	0.739023	0.754487	0.755089	0.0366978	0.0196373	-0.00207815	0.438579
cg26311099	ESPNP	12552	0.669846	0.673569	0.665349	0.66451	0.745201	0.744003	0.752212	0.756626	0.687	0.699027	0.67894	0.747906	0.73029	0.698985	0.0424633	0.0635002	-0.0142923	0.255375
cg12992554	ESPNP	12553	0.677529	0.674473	0.625045	0.653367	0.637831	0.63916	0.597923	0.616325	0.718445	0.684604	0.691308	0.705126	0.722398	0.737006	-0.0069566	0.420747	0.0815395	1.52644e-05
cg23205676	ESPNP	12554	0.833619	0.834096	0.833697	0.834298	0.843966	0.826908	0.850462	0.833165	0.849405	0.862578	0.840207	0.860023	0.841265	0.843362	0.00942038	0.129368	0.0123906	0.0205211
cg24402070	ESPNP	12555	0.428698	0.460724	0.534457	0.558373	0.569082	0.550814	0.598033	0.588202	0.53318	0.531638	0.568995	0.526094	0.486829	0.557539	0.105559	0.000275375	-0.0324477	0.0289146
cg17984400	ESPNP	12556	0.464616	0.443374	0.463447	0.46823	0.449177	0.464749	0.45587	0.465154	0.475076	0.493128	0.474436	0.471913	0.479652	0.475745	0.0157193	0.0530649	0.0172205	0.00121548
cg04861793		12557	0.743618	0.767366	0.894897	0.873795	0.847347	0.853383	0.869508	0.855363	0.872897	0.894645	0.83531	0.836594	0.848949	0.858084	0.106239	6.33113e-06	-0.0079692	0.25664
cg01882033		12558	0.662124	0.640653	0.672455	0.708609	0.681888	0.635418	0.717015	0.710353	0.723847	0.752453	0.705331	0.669144	0.645527	0.685064	0.0408699	0.0631661	0.00927148	0.328038
cg11574457		12559	0.781684	0.790454	0.763733	0.781986	0.74119	0.819365	0.68518	0.66978	0.732515	0.763846	0.653041	0.845589	0.869539	0.843028	-0.0220028	0.340853	0.0410539	0.172084
cg21459919		12560	0.686929	0.682334	0.703278	0.744901	0.695054	0.71968	0.799547	0.695762	0.795472	0.819527	0.796033	0.765635	0.78258	0.788043	0.0741613	0.0221024	0.0648449	0.00245548
cg12616097		12561	0.914412	0.913702	0.91206	0.903901	0.858307	0.863552	0.868017	0.873201	0.913455	0.935161	0.857886	0.808498	0.884057	0.890814	-0.0333147	0.100065	0.0018055	0.465509
cg24698174		12562	0.805178	0.789811	0.815985	0.799013	0.797683	0.790833	0.809418	0.805031	0.81859	0.836712	0.818854	0.821839	0.793552	0.806326	0.0119917	0.129416	0.0129851	0.0471958
cg12648811		12563	0.360914	0.353403	0.504624	0.531914	0.465906	0.483528	0.480406	0.4676	0.556825	0.566683	0.522798	0.478964	0.484435	0.391728	0.137459	0.000867513	0.0112425	0.349038
cg07194829		12564	0.516485	0.538015	0.567824	0.587691	0.564475	0.595562	0.596078	0.589834	0.616449	0.626966	0.587197	0.614275	0.58182	0.599655	0.0667354	0.000240912	0.0208164	0.0237578
cg09004167		12565	0.5492	0.579929	0.593836	0.625414	0.589298	0.563854	0.588542	0.580101	0.615341	0.587124	0.595676	0.60902	0.593154	0.571014	0.028133	0.0311196	0.00504745	0.32045
cg00329656		12566	0.564925	0.604305	0.632701	0.660543	0.591902	0.572834	0.579219	0.601016	0.662046	0.587542	0.628579	0.600387	0.565496	0.576608	0.0202912	0.217786	-0.00292612	0.443794
cg09174188		12568	0.689466	0.697316	0.736513	0.732251	0.688629	0.672037	0.698067	0.692055	0.765015	0.764419	0.710331	0.682097	0.675049	0.706819	0.0168824	0.24525	0.0140298	0.23997
cg27302863		12569	0.300302	0.304394	0.264404	0.267746	0.235049	0.268242	0.240139	0.253673	0.226852	0.199147	0.209259	0.252665	0.14485	0.295579	-0.0642144	0.0238108	-0.0334836	0.076483
cg12440350	MST1P9	12570	0.742961	0.736153	0.755763	0.781844	0.762884	0.740633	0.80004	0.795651	0.81183	0.789633	0.743078	0.796644	0.752779	0.802629	0.0382274	0.0305648	0.0099634	0.260368
cg10966582	MST1P9	12571	0.907634	0.892455	0.841378	0.877636	0.855881	0.922217	0.83784	0.831982	0.860016	0.844168	0.827078	0.884124	0.883492	0.862182	-0.0393787	0.0375825	-0.000979083	0.477092
cg07772660	MST1P9	12572	0.819733	0.825679	0.672198	0.732778	0.755421	0.746772	0.696971	0.774092	0.734248	0.70643	0.725143	0.841803	0.787908	0.763407	-0.0779417	0.0177535	0.0301179	0.132637
cg04365481	MST1P9	12573	0.850772	0.90423	0.725928	0.742858	0.785166	0.712768	0.690033	0.733022	0.694863	0.785086	0.735213	0.725255	0.782538	0.691285	-0.143833	8.95027e-05	0.00407765	0.425695
cg06346138	MST1P9	12574	0.819621	0.821892	0.711326	0.738324	0.732827	0.714948	0.723831	0.698085	0.80236	0.820636	0.719611	0.714546	0.713975	0.705366	-0.0877702	0.00441655	0.0261923	0.128218
cg04810755	MST1P9	12575	0.590147	0.589151	0.623831	0.666882	0.618726	0.653472	0.662816	0.600341	0.629497	0.651739	0.669454	0.665656	0.678335	0.628872	0.0561529	0.00445035	0.0162472	0.136454
cg24547873	MST1P9	12576	0.642547	0.646625	0.63	0.629242	0.624876	0.670907	0.660202	0.594076	0.644275	0.637283	0.619581	0.675917	0.649256	0.639069	-0.00502887	0.384282	0.00934627	0.252327
cg20383766	MST1P9	12577	0.81262	0.802939	0.819199	0.856223	0.798208	0.788245	0.807416	0.800434	0.855385	0.885165	0.811288	0.829183	0.818099	0.836575	0.0176721	0.206903	0.0276618	0.0461188
cg09152479	MST1P9	12578	0.766478	0.772698	0.781692	0.814399	0.763688	0.741695	0.789179	0.785111	0.820755	0.826498	0.767671	0.810559	0.762985	0.793862	0.0185869	0.176888	0.017761	0.130587
cg15566833	MST1L	12579	0.679118	0.648466	0.667867	0.688545	0.671339	0.646794	0.680521	0.673575	0.707161	0.731845	0.695471	0.674073	0.716222	0.71899	0.025575	0.101048	0.0358538	0.00264014
cg25680226	MST1L	12580	0.738728	0.735728	0.730558	0.761904	0.749577	0.716868	0.752725	0.753168	0.767478	0.792608	0.761546	0.740279	0.735921	0.750648	0.0138785	0.174519	0.0139467	0.115406
cg25288962	MST1L	12581	0.732773	0.741168	0.741817	0.758842	0.733794	0.715484	0.747593	0.74184	0.75887	0.769273	0.721822	0.754713	0.737145	0.756736	0.00785684	0.258994	0.00986488	0.154228
cg18485804	MST1L	12582	0.871283	0.868885	0.912481	0.87153	0.869957	0.849448	0.905024	0.906586	0.920422	0.919683	0.892796	0.868394	0.783736	0.878467	0.0114598	0.345298	-0.00858785	0.358961
cg04195831	MST1P9	12583	0.496234	0.492073	0.394012	0.395203	0.449479	0.494627	0.433888	0.465277	0.420444	0.493275	0.505554	0.582919	0.486934	0.522963	-0.0237725	0.284308	0.0632671	0.0204566
cg16584392	MST1P9	12584	0.713917	0.688332	0.661488	0.677658	0.633096	0.650439	0.714134	0.650471	0.731662	0.762559	0.674474	0.733778	0.744834	0.774989	-0.000325858	0.496434	0.0725017	0.00137621
cg12296269	MST1P9	12585	0.583406	0.540629	0.569333	0.591283	0.597282	0.630338	0.659168	0.577168	0.612753	0.615511	0.604132	0.62322	0.618813	0.614542	0.0474443	0.0136264	0.0107335	0.233971
cg11988008	MST1L	12586	0.739877	0.749399	0.776918	0.791284	0.769895	0.740976	0.774084	0.780785	0.79797	0.834057	0.775906	0.787061	0.786766	0.773951	0.037833	0.0171314	0.0202949	0.052376
cg04362112	MST1P9	12587	0.823257	0.819602	0.855574	0.870945	0.806576	0.79534	0.834761	0.8425	0.873	0.875292	0.82405	0.836195	0.851921	0.835482	0.0203734	0.146818	0.0150409	0.163575
cg17140381	MST1P9	12588	0.972495	0.96564	0.965024	0.984135	0.977918	0.969396	0.980039	0.975532	0.9706	0.991249	0.980801	0.952893	0.955226	0.966592	0.00338262	0.347623	-0.0057804	0.203496
cg24402128	MST1P9	12589	0.75357	0.777515	0.778926	0.788777	0.783538	0.77819	0.778106	0.783821	0.779894	0.783728	0.769994	0.774495	0.779018	0.789531	0.0151255	0.00906627	-0.0024498	0.236896
cg19493034	MST1L	12590	0.424708	0.441503	0.560308	0.551755	0.516896	0.512114	0.678463	0.621228	0.491816	0.521647	0.522824	0.452712	0.546228	0.517556	0.108024	0.014347	-0.0646634	0.0267308
cg14203808		12591	0.854024	0.828144	0.865331	0.817029	0.81453	0.809434	0.827805	0.82389	0.869159	0.902609	0.841685	0.8349	0.792795	0.83246	-0.0051146	0.411879	0.0192648	0.145218
cg03463073		12592	0.0849291	0.089932	0.110431	0.103722	0.0523428	0.14673	0.0693983	0.0783113	0.143853	0.1644	0.171557	0.144354	0.164244	0.165701	0.038823	0.114671	0.065529	0.000594202
cg27432638		12593	0.219189	0.225175	0.146885	0.1709	0.225152	0.1936	0.232522	0.325317	0.158999	0.151181	0.183652	0.250934	0.202516	0.211058	-0.0177886	0.319016	-0.0226722	0.231111
cg07053942		12594	0.731823	0.707434	0.690686	0.690924	0.782427	0.638333	0.836059	0.843005	0.735614	0.658664	0.750089	0.706552	0.717711	0.674802	0.00744372	0.439865	-0.0396673	0.158879
cg02220933		12595	0.540636	0.515548	0.470402	0.47332	0.51334	0.365353	0.490799	0.490268	0.469822	0.285035	0.424534	0.454475	0.483631	0.47759	-0.0782113	0.0618433	-0.0347327	0.187486
cg22474480		12596	0.82188	0.809821	0.865785	0.859867	0.827885	0.685654	0.826878	0.831067	0.8588	0.877962	0.849108	0.731876	0.748358	0.776991	-0.00416478	0.4639	-0.00900708	0.40661
cg26308814		12598	0.669173	0.671675	0.6625	0.678382	0.648716	0.645446	0.673059	0.66117	0.684901	0.671401	0.656175	0.652333	0.694194	0.672915	-0.00365833	0.372085	0.0104411	0.122225
cg00309351		12599	0.858656	0.852609	0.877378	0.859535	0.85212	0.871923	0.852168	0.837543	0.872521	0.877381	0.878804	0.884193	0.881413	0.877677	0.0129223	0.126434	0.0202205	0.00410386
cg22201646		12600	0.604919	0.622381	0.720448	0.734232	0.745391	0.57928	0.773673	0.776644	0.709452	0.752325	0.690225	0.686286	0.629083	0.684108	0.0931123	0.0249381	-0.0296983	0.201588
cg15465107		12601	0.613362	0.62128	0.641762	0.642539	0.608339	0.597294	0.591967	0.616157	0.648654	0.673334	0.600992	0.618787	0.610351	0.61648	0.00490041	0.394055	0.0117567	0.214331
cg04786201		12602	0.647576	0.628168	0.602352	0.622207	0.626886	0.685747	0.600919	0.588399	0.649685	0.646598	0.630067	0.685783	0.665857	0.685389	0.00295176	0.454969	0.039478	0.0207996
cg15907146		12603	0.617845	0.623883	0.577146	0.615414	0.582927	0.591404	0.586987	0.597309	0.634131	0.606947	0.578585	0.607478	0.581063	0.599577	-0.0242832	0.0389851	0.00943247	0.183169
cg13252549	MIR3675	12604	0.316491	0.313193	0.40631	0.396262	0.354411	0.260398	0.313416	0.302999	0.383724	0.359729	0.361374	0.285626	0.320554	0.266449	0.0194288	0.301758	-0.00939008	0.380411
cg23731934		12605	0.803129	0.842691	0.840696	0.791174	0.880761	0.883813	0.895357	0.871458	0.805985	0.653343	0.860171	0.858097	0.869122	0.86397	0.0165859	0.369867	-0.0420951	0.145719
cg12640389		12606	0.584173	0.587226	0.583894	0.570036	0.56088	0.584665	0.57213	0.568394	0.579746	0.575303	0.593583	0.590747	0.610097	0.614133	-0.00206545	0.432829	0.0206017	0.00989693
cg03529195		12607	0.780594	0.786379	0.811632	0.810915	0.776295	0.689904	0.845589	0.851864	0.811959	0.864419	0.836428	0.767737	0.643299	0.741212	0.00411825	0.46758	-0.0201907	0.314622
cg14156905		12608	0.666227	0.681696	0.751448	0.77494	0.687068	0.710723	0.706756	0.718332	0.746194	0.83011	0.730238	0.704225	0.704935	0.749095	0.0605441	0.0290529	0.0192549	0.211636
cg10844766		12609	0.615438	0.616949	0.74355	0.762377	0.61785	0.592937	0.643541	0.628749	0.757966	0.780044	0.721623	0.671725	0.642514	0.671122	0.0699732	0.0805299	0.0426649	0.13396
cg10949378		12610	0.411673	0.440196	0.597701	0.55419	0.511484	0.545074	0.655827	0.53559	0.59402	0.584959	0.541487	0.584606	0.556025	0.637314	0.148922	0.000239381	0.0164242	0.26475
cg09631409		12611	0.165083	0.22905	0.423091	0.183467	0.058291	0.0324755	0.0481172	0.0623208	0.456865	0.873446	0.501459	0.0443046	0.0579523	0.272448	0.0541196	0.392283	0.233119	0.0659683
cg02409071		12612	0.317488	0.339208	0.31684	0.377997	0.391738	0.250236	0.372857	0.10074	0.426179	0.367552	0.333403	0.419245	0.475367	0.153748	0.00381054	0.481833	0.0608475	0.185605
cg23107144		12613	0.498179	0.524005	0.685113	0.645237	0.596844	0.753656	0.67242	0.661728	0.691647	0.621598	0.673747	0.634836	0.552287	0.660947	0.14308	0.00118103	-0.0299894	0.164225
cg08723103		12614	0.468369	0.490563	0.475009	0.479165	0.517451	0.513585	0.533562	0.517041	0.520844	0.544326	0.513318	0.518598	0.531944	0.531948	0.0369331	0.0173312	0.0208609	0.0391622
cg08973243		12615	0.86542	0.852587	0.854857	0.87634	0.8486	0.833065	0.856866	0.859285	0.882875	0.910533	0.853475	0.865754	0.859266	0.867888	0.00506334	0.365499	0.018463	0.0509555
cg04494270		12616	0.841522	0.868684	0.850802	0.847863	0.842178	0.841388	0.863386	0.843242	0.878624	0.863925	0.839896	0.848072	0.840221	0.857648	-0.00366568	0.357687	0.00658793	0.185466
cg09861838		12617	0.681291	0.6775	0.716622	0.722894	0.63858	0.689985	0.654653	0.614677	0.756314	0.780614	0.721909	0.721204	0.647971	0.724196	0.0197394	0.300876	0.0524665	0.0337057
cg07564869		12618	0.415973	0.417065	0.416806	0.444893	0.419322	0.486044	0.469752	0.411016	0.458093	0.462751	0.450244	0.482376	0.470095	0.476117	0.0374402	0.0363677	0.0253069	0.0459698
cg22218470		12619	0.409166	0.426116	0.466954	0.437887	0.432136	0.468117	0.415332	0.422919	0.488307	0.505088	0.437081	0.484046	0.449184	0.488946	0.0403589	0.0441625	0.0348846	0.0163168
cg13178798		12620	0.781481	0.733551	0.794688	0.797914	0.697204	0.677215	0.784926	0.713802	0.791083	0.796778	0.806087	0.773895	0.797569	0.819836	0.0134003	0.355179	0.0532496	0.021599
cg25976453		12621	0.864739	0.869519	0.868228	0.87033	0.803957	0.810853	0.88568	0.884064	0.846487	0.789549	0.888951	0.877699	0.879283	0.834902	-0.0137974	0.301631	-0.00104005	0.481092
cg23989737		12622	0.607594	0.594643	0.598857	0.611141	0.574925	0.556856	0.570256	0.589525	0.586272	0.603382	0.556078	0.588486	0.5937	0.645107	-0.0115696	0.26705	0.0119111	0.213523
cg12483946		12623	0.619778	0.533481	0.68403	0.724681	0.656944	0.517133	0.619354	0.552734	0.772098	0.593341	0.742078	0.464539	0.604024	0.788732	0.066678	0.20025	0.0349892	0.290577
cg08736522		12624	0.728512	0.755777	0.752304	0.802574	0.787994	0.711901	0.811972	0.802106	0.837692	0.823329	0.795273	0.808446	0.742698	0.709536	0.0400076	0.114053	0.00802035	0.380784
cg20168927		12625	0.491233	0.483289	0.522365	0.5408	0.543489	0.530238	0.524295	0.54051	0.542012	0.481746	0.576757	0.522639	0.580586	0.548271	0.050548	0.010317	0.00838592	0.299612
cg21692666		12626	0.727258	0.706738	0.714263	0.706869	0.645284	0.676531	0.675067	0.660285	0.723271	0.748439	0.659057	0.656236	0.678355	0.690859	-0.0307887	0.103447	0.0129863	0.249053
cg24280512		12627	0.600864	0.643294	0.681262	0.634946	0.686219	0.658275	0.649031	0.65643	0.686369	0.670812	0.650888	0.668157	0.666103	0.679949	0.0436245	0.00377755	0.00935258	0.17147
cg11334694		12628	0.591789	0.608798	0.577685	0.620107	0.632385	0.578577	0.629986	0.638468	0.631621	0.620966	0.616283	0.616423	0.584585	0.565755	0.00910994	0.318197	-0.00692922	0.329537
cg27528541		12629	0.842587	0.840932	0.834163	0.849949	0.835303	0.861467	0.781938	0.800774	0.897608	0.881231	0.871161	0.810973	0.78206	0.876788	-0.00147467	0.480006	0.0260377	0.135888
cg10011855		12630	0.63849	0.641435	0.636918	0.651886	0.6155	0.596765	0.61445	0.580503	0.631071	0.635114	0.633937	0.610964	0.565193	0.719571	-0.0156401	0.296992	0.016638	0.243504
cg12647302		12631	0.984647	0.980753	0.981289	0.9884	0.986869	0.985233	0.99104	0.992159	0.979113	0.988815	0.98066	0.983411	0.984853	0.982741	0.00268204	0.202208	-0.00423262	0.0378068
cg10483475		12632	0.367285	0.377359	0.42093	0.361658	0.445352	0.379783	0.437808	0.446672	0.389382	0.381487	0.438715	0.370716	0.380052	0.350424	0.0279263	0.150219	-0.0302376	0.0719174
cg12858542		12633	0.878882	0.891498	0.833548	0.892307	0.898716	0.901637	0.891042	0.893683	0.890688	0.884436	0.884521	0.894587	0.870858	0.902406	0.00134564	0.462153	0.00276072	0.406245
cg14981532		12634	0.61821	0.618788	0.564329	0.608184	0.584882	0.55957	0.577002	0.600112	0.590566	0.625443	0.57755	0.58977	0.504184	0.564155	-0.0396869	0.0496665	-0.00706852	0.35341
cg01327202		12635	0.625872	0.661338	0.427138	0.57255	0.649793	0.573321	0.660591	0.658613	0.556972	0.582821	0.599043	0.636031	0.579287	0.597939	-0.0524294	0.140848	0.001681	0.482901
cg27227029		12636	0.493393	0.505839	0.491791	0.510193	0.544817	0.553524	0.529945	0.581792	0.508617	0.522288	0.530559	0.543753	0.518709	0.527611	0.0306838	0.0515633	-0.0100876	0.243131
cg01164671		12637	0.317142	0.351729	0.324919	0.267719	0.340264	0.385043	0.410024	0.36038	0.30966	0.340573	0.237233	0.318603	0.290069	0.367171	-0.00513077	0.445062	-0.0375064	0.0998355
cg01056467		12638	0.334249	0.386265	0.367183	0.40851	0.433639	0.376486	0.422484	0.422299	0.348549	0.302053	0.409575	0.362013	0.399644	0.380925	0.0258561	0.193157	-0.0379738	0.039643
cg07255151		12639	0.363091	0.376335	0.376928	0.377896	0.38588	0.387557	0.377077	0.381451	0.358913	0.389112	0.391466	0.36881	0.400671	0.388269	0.0122897	0.0835059	0.00174218	0.399779
cg17179842		12640	0.447376	0.437037	0.487037	0.512582	0.483842	0.488427	0.487607	0.473214	0.528117	0.400807	0.471253	0.460664	0.396511	0.439405	0.0269156	0.187733	-0.0393253	0.0435509
cg14440808		12641	0.515565	0.547755	0.563124	0.559435	0.545978	0.522927	0.55353	0.531653	0.543602	0.489022	0.549052	0.504607	0.512542	0.521441	0.00141621	0.468858	-0.0260637	0.0229337
cg26541649		12642	0.597333	0.616777	0.633306	0.627878	0.581918	0.600927	0.624869	0.589758	0.626316	0.624704	0.581048	0.573964	0.576523	0.607529	-0.00299318	0.431194	-0.0114285	0.204917
cg15889156		12643	0.454543	0.452621	0.507339	0.479002	0.488353	0.491547	0.489758	0.486054	0.485835	0.509322	0.474593	0.4831	0.440395	0.478661	0.0309147	0.0160367	-0.0116913	0.132225
cg25618682		12644	0.557646	0.504971	0.518497	0.52595	0.530325	0.425634	0.51651	0.529344	0.511704	0.355548	0.501786	0.519747	0.541262	0.559821	-0.028298	0.257375	-0.0093986	0.394254
cg25341099		12645	0.672115	0.636012	0.542322	0.569859	0.550759	0.538851	0.540681	0.557534	0.528656	0.593675	0.528826	0.529274	0.361963	0.511181	-0.124599	0.00594601	-0.0410716	0.114085
cg09615580		12646	0.0990672	0.0994047	0.131551	0.101517	0.0979019	0.0742103	0.100292	0.132591	0.112982	0.0968225	0.0924225	0.0843685	0.0924289	0.0907868	0.00142025	0.456592	-0.0113753	0.139352
cg02225046		12647	0.347203	0.344665	0.369263	0.355888	0.341223	0.361756	0.375277	0.372887	0.343792	0.315858	0.340794	0.330552	0.32177	0.289527	-0.00271894	0.444027	-0.0390001	0.00117209
cg25822552		12648	0.29266	0.304544	0.295976	0.291801	0.327847	0.339305	0.347176	0.339189	0.28428	0.28253	0.32082	0.33666	0.319338	0.290713	0.0160341	0.191596	-0.0178256	0.107353
cg11079989		12649	0.0740005	0.0486958	0.0743041	0.0585328	0.0297645	0.0533543	0.0631093	0.0568924	0.0567109	0.0463051	0.036619	0.0466809	0.0407545	0.0485979	-0.0103793	0.153609	-0.0100482	0.080786
cg26152427		12650	0.0674117	0.0657666	0.0637368	0.0394643	0.0558322	0.059644	0.0475749	0.0446496	0.0625277	0.0353498	0.0629949	0.0470494	0.0589885	0.045835	-0.0146186	0.0323718	0.000307242	0.479913
cg07138646		12651	0.886185	0.8502	0.892123	0.845139	0.934841	0.901001	0.900979	0.885272	0.84542	0.783351	0.923044	0.889231	0.89538	0.953879	0.0192788	0.28917	-0.0115082	0.341211
cg24678241		12652	0.513532	0.513246	0.519792	0.483825	0.508575	0.50527	0.488677	0.496875	0.507679	0.482264	0.484937	0.525018	0.513302	0.519543	-0.0104094	0.185087	0.00495485	0.299501
cg24607814		12653	0.176254	0.153966	0.190737	0.20394	0.162765	0.221117	0.204877	0.214942	0.203479	0.167411	0.182006	0.231166	0.197451	0.197369	0.0329947	0.0255309	-0.0032494	0.397954
cg03053597		12654	0.0812028	0.0725604	0.0583507	0.0727326	0.0553283	0.0689334	0.0543981	0.063147	0.0576781	0.0744599	0.0691014	0.0636547	0.0731502	0.0797407	-0.010992	0.0519002	0.00748248	0.0621817
cg07957795		12655	0.479933	0.488665	0.471873	0.477702	0.505093	0.44169	0.506651	0.518698	0.490224	0.451837	0.497425	0.464869	0.476132	0.493571	-0.00131854	0.469708	-0.00794148	0.288794
cg15135617		12656	0.0823792	0.0723732	0.0964061	0.0834083	0.0300497	0	0.0184476	0.00569695	0.117228	0.194063	0.0356882	0.0360589	0.0364749	0.0373853	-0.0198005	0.318726	0.0371484	0.134822
cg07364018		12657	0.0948068	0.0893517	0.0901858	0.0806004	0.0648758	0.0780457	0.0634583	0.0774693	0.0938541	0.0856975	0.0687225	0.0741982	0.0772208	0.0813719	-0.0141043	0.0316376	0.00440493	0.220491
cg24306142		12658	0.0292013	0.0397301	0.0294042	0.0273142	0.0166467	0.0188307	0.0328009	0.0240024	0.0235796	0.0266249	0.0312691	0.0248979	0.0256138	0.0261899	-0.00886781	0.0181442	0.00152934	0.295986
cg10715820		12659	0.747792	0.744537	0.711538	0.742171	0.720947	0.699459	0.665134	0.682488	0.726822	0.76685	0.698002	0.654158	0.704855	0.732716	-0.0374026	0.0686039	0.0102778	0.301773
cg10315945		12660	0.408867	0.455551	0.675463	0.714027	0.551727	0.503015	0.580589	0.631142	0.648428	0.516124	0.645905	0.449298	0.397643	0.662815	0.149139	0.0308667	-0.0559584	0.174499
cg20785313		12661	0.857689	0.862629	0.863973	0.866586	0.855255	0.868407	0.862054	0.876076	0.898647	0.91588	0.873559	0.86528	0.871344	0.863215	0.0131976	0.157325	0.0159289	0.0551667
cg06838978		12662	0.546477	0.528152	0.518478	0.523337	0.466679	0.556258	0.563364	0.568256	0.523894	0.520629	0.552792	0.528841	0.586562	0.546138	0.000620883	0.489496	0.0104139	0.294806
cg18117094		12663	0.00707033	0	0.0148917	0.00795105	0	0.00617981	0.000382226	0.00204965	0.027707	0	0.0171275	0.00526239	0.0031993	0.000593903	0.00357688	0.293504	0.00373927	0.23981
cg05398833		12664	0.0147138	0.00910477	0.0136394	0.0189152	0.00752397	0.0108258	0.00497476	0.0119129	0.0118024	0.00357267	0.0093757	0.0142528	0.00477961	0.00452342	-0.00223441	0.271938	-0.00324759	0.126906
cg18165259		12665	0.102352	0.0980926	0.0875482	0.107055	0.0680538	0.0755489	0.0541043	0.0732657	0.100253	0.110419	0.0687646	0.0942101	0.0898326	0.0753421	-0.0165225	0.108072	0.0122075	0.118991
cg13866204		12666	0.326715	0.38437	0.333735	0.346082	0.342436	0.388156	0.400867	0.427383	0.279401	0.251367	0.301452	0.271057	0.327609	0.341958	-0.0212505	0.302528	-0.0776356	0.00204727
cg26664206		12667	0.874493	0.844091	0.845587	0.891497	0.825068	0.664901	0.743162	0.884707	0.87012	0.848897	0.869701	0.856006	0.831058	0.844095	-0.0280588	0.283431	0.0441594	0.128253
cg05930173		12668	0.588752	0.580629	0.817993	0.802518	0.499764	0.632359	0.531182	0.470208	0.712048	0.875343	0.835196	0.611354	0.687451	0.627204	0.0905276	0.191477	0.0990954	0.11245
cg24723044	CROCC	12669	0.809142	0.81781	0.81114	0.823089	0.810955	0.810831	0.851292	0.841732	0.851396	0.858798	0.831122	0.844708	0.821817	0.816509	0.01764	0.100623	0.0125518	0.118637
cg15209908	CROCC	12670	0.753807	0.77629	0.740935	0.789201	0.791023	0.781671	0.789998	0.786904	0.807339	0.796488	0.787331	0.801274	0.779434	0.790536	0.0217958	0.0532765	0.0137782	0.0767696
cg07926618	CROCC	12671	0.897529	0.893597	0.894287	0.892517	0.896055	0.886991	0.883269	0.888791	0.915012	0.904046	0.890187	0.901039	0.897093	0.908937	0.000956	0.445757	0.0124009	0.00624548
cg08222153	CROCC	12672	0.831205	0.816618	0.7634	0.761752	0.835855	0.828558	0.853644	0.843155	0.785468	0.750314	0.68264	0.848333	0.722648	0.835569	-0.0313	0.231714	-0.0435656	0.0968682
cg21807694	CROCC	12673	0.787325	0.832105	0.826354	0.883239	0.802524	0.799917	0.837752	0.836808	0.874903	0.840801	0.836626	0.810068	0.796306	0.816573	0.0204411	0.180206	-0.0018859	0.456486
cg07332002	CROCC	12674	0.739266	0.736952	0.770909	0.758938	0.770711	0.771198	0.782915	0.776607	0.78919	0.761635	0.785478	0.796291	0.77256	0.798345	0.0397892	0.000524096	0.0120368	0.0504593
cg01819707	CROCC	12675	0.370909	0.392925	0.568249	0.661594	0.548241	0.433669	0.41454	0.440297	0.734465	0.715179	0.752558	0.226263	0.358737	0.191011	0.121817	0.200841	-0.0147294	0.450695
cg06488081	CROCC	12676	0.442444	0.472863	0.554039	0.656918	0.482047	0.363556	0.502319	0.506783	0.464634	0.382935	0.480868	0.39477	0.32486	0.36697	-0.000928442	0.494779	-0.108437	0.0201127
cg21863946	CROCC	12677	0.702323	0.686837	0.708025	0.741441	0.762209	0.709766	0.729576	0.737523	0.761792	0.735411	0.75127	0.702646	0.658301	0.723415	0.032201	0.0803096	-0.00928412	0.303392
cg26803385	CROCC	12678	0.538788	0.540595	0.569572	0.527885	0.425728	0.804688	0.596408	0.593917	0.606749	0.648142	0.58716	0.716282	0.802177	0.809535	0.100995	0.13681	0.108641	0.0609717
cg00660701	CROCC	12679	0.817485	0.813814	0.798055	0.821245	0.79029	0.81279	0.799375	0.798985	0.816484	0.827919	0.80639	0.7943	0.804811	0.825585	-0.0076304	0.212221	0.00912463	0.11263
cg07319253	CROCC	12680	0.84088	0.865435	0.861181	0.818657	0.8399	0.868039	0.890889	0.799129	0.825362	0.800399	0.887871	0.878552	0.850978	0.839189	-0.00647877	0.393909	0.000759333	0.484641
cg12610430	CROCC	12681	0.899612	0.855973	0.887635	0.902408	0.895973	0.868347	0.900401	0.893375	0.909656	0.890404	0.902385	0.887227	0.905898	0.875511	0.015476	0.0976039	0.00382358	0.307182
cg27578869	CROCC	12682	0.832358	0.820952	0.82531	0.849968	0.802679	0.792635	0.819454	0.823767	0.836222	0.833236	0.826066	0.820562	0.818082	0.850711	-0.00176418	0.444845	0.0118443	0.120307
cg13367234	CROCC	12683	0.883243	0.916749	0.891653	0.909226	0.903849	0.887699	0.898962	0.879464	0.875747	0.918306	0.894629	0.919306	0.891817	0.882103	-0.00393301	0.371613	0.00184265	0.418065
cg20065512	CROCC	12684	0.86402	0.854184	0.853785	0.872292	0.885045	0.88491	0.877377	0.879325	0.902751	0.875729	0.890771	0.898902	0.881231	0.89137	0.0236887	0.0148569	0.0146697	0.0215599
cg03621791	CROCC	12685	0.790662	0.809426	0.800672	0.838717	0.788745	0.585461	0.849471	0.825799	0.877107	0.87459	0.830696	0.800569	0.766415	0.832669	0.00586491	0.459366	0.0488635	0.14589
cg12748616	CROCC	12686	0.740805	0.761478	0.718972	0.747017	0.73401	0.747681	0.78637	0.763441	0.733964	0.695732	0.745528	0.77468	0.784325	0.742335	-0.00330387	0.434715	-0.00348795	0.416079
cg00783544	CROCC	12687	0.849025	0.904545	0.884323	0.880167	0.877134	0.849905	0.899707	0.89691	0.903861	0.920647	0.888938	0.881935	0.881903	0.88483	0.0107368	0.247798	0.0123279	0.11555
cg24791205	CROCC	12688	0.719431	0.728317	0.744986	0.743858	0.74433	0.718459	0.739513	0.765273	0.757114	0.711735	0.743228	0.745878	0.76053	0.754402	0.0202353	0.0531949	0.00274462	0.389167
cg26213741	CROCC	12689	0.716909	0.697744	0.699764	0.714388	0.692229	0.692798	0.702461	0.695048	0.703243	0.722132	0.691055	0.682002	0.741422	0.73363	-0.00147901	0.457978	0.0127993	0.121738
cg25159113	CROCC	12690	0.565574	0.561736	0.705083	0.7072	0.657429	0.74889	0.647227	0.617178	0.733539	0.848283	0.817334	0.664626	0.721696	0.802797	0.158952	0.00532635	0.0842113	0.017376
cg22375332	CROCC	12691	0.886838	0.89894	0.905746	0.891333	0.869143	0.909206	0.87109	0.837478	0.895834	0.848008	0.915653	0.875079	0.883567	0.874329	-0.0115167	0.261691	0.0014125	0.461945
cg16324343	CROCC	12692	0.39363	0.402926	0.410801	0.420942	0.469997	0.427565	0.503159	0.466057	0.433071	0.454845	0.466855	0.462153	0.444782	0.401347	0.0485201	0.0213381	-0.00591128	0.371845
cg13678243	CROCC	12693	0.714368	0.73319	0.777134	0.750934	0.742165	0.755879	0.696526	0.794961	0.771127	0.782341	0.798555	0.753936	0.719129	0.781235	0.0365479	0.0650566	0.0147876	0.213537
cg18862597	CROCC	12694	0.959337	0.966564	0.946681	0.969299	0.96618	0.954167	0.973235	0.973306	0.976411	0.975001	0.967278	0.977789	0.966501	0.967108	0.00479566	0.247024	0.00786985	0.0719496
cg00094269	CROCC	12695	0.818418	0.810013	0.849927	0.830124	0.706083	0.720194	0.738392	0.758941	0.809227	0.835287	0.785765	0.747906	0.724945	0.786429	-0.0397805	0.143963	0.0143163	0.317575
cg02826270	CROCC	12696	0.806621	0.825185	0.822329	0.823485	0.805678	0.831414	0.81575	0.828179	0.830854	0.860718	0.821549	0.813737	0.837929	0.83514	0.0113271	0.155102	0.0121819	0.0700553
cg03341821	CROCC	12697	0.789843	0.784933	0.799143	0.796933	0.725808	0.818462	0.71202	0.705377	0.779093	0.871541	0.832588	0.820753	0.796043	0.818094	0.0022664	0.476294	0.0600615	0.0167407
cg26946938	CROCC	12698	0.67134	0.68947	0.552254	0.58999	0.746445	0.72466	0.777998	0.78439	0.748699	0.720669	0.761473	0.764423	0.731765	0.759543	0.0414541	0.228079	0.0518057	0.119602
cg17504841	CROCC	12699	0.500992	0.516863	0.513621	0.563786	0.511083	0.493418	0.591016	0.60048	0.529408	0.612597	0.55078	0.448603	0.466974	0.505723	0.0233637	0.277016	-0.0265533	0.20281
cg07831923	CROCC	12700	0.796411	0.776384	0.768149	0.827344	0.822337	0.780998	0.816859	0.827761	0.818384	0.83151	0.81241	0.819153	0.735614	0.791636	0.0179485	0.212518	-0.00578995	0.375279
cg12079669	CROCC	12701	0.432235	0.438914	0.528414	0.546066	0.545874	0.521688	0.560846	0.582134	0.57298	0.578035	0.606242	0.565229	0.586272	0.647486	0.134531	9.10082e-05	0.0452038	0.00714686
cg25657615	CROCC	12702	0.625126	0.683909	0.624348	0.69937	0.743974	0.720433	0.734121	0.741606	0.733108	0.740023	0.724939	0.7262	0.741963	0.738378	0.0678543	0.0114561	0.0234595	0.11974
cg23294302	CROCC	12703	0.649161	0.662694	0.678407	0.674531	0.632007	0.624134	0.628815	0.617653	0.653382	0.702121	0.655082	0.65827	0.665768	0.680894	-5.36667e-06	0.499891	0.0266617	0.0371206
cg04558298	CROCC	12704	0.07555	0.103391	0.0877724	0.119814	0.0804126	0.0975336	0.117148	0.104046	0.0975658	0.106232	0.0769803	0.0734479	0.0911725	0.0812007	0.00497335	0.343132	-0.0133545	0.0685423
cg02977466	CROCC	12705	0.733493	0.749037	0.741353	0.722507	0.704959	0.714456	0.7025	0.692833	0.761438	0.778809	0.712763	0.708912	0.685253	0.732896	-0.0197083	0.176786	0.01691	0.156531
cg12402555	CROCC	12706	0.466668	0.430573	0.730894	0.646845	0.578967	0.558532	0.57868	0.561257	0.475078	0.417792	0.393635	0.444446	0.534614	0.790749	0.110671	0.11702	-0.09981	0.0801516
cg19589795	CROCC	12707	0.9618	0.973156	0.973445	0.95115	0.969393	0.971068	0.976685	0.97242	0.95564	0.9688	0.975032	0.95494	0.973711	0.968423	8.09833e-05	0.495185	-0.00293567	0.29088
cg00914354	CROCC	12708	0.862378	0.883816	0.900075	0.910048	0.873565	0.823594	0.867965	0.874636	0.908704	0.92371	0.872974	0.844781	0.867926	0.822156	0.00108056	0.482556	-0.00160532	0.468547
cg15015913	CROCC	12709	0.972103	0.97669	0.981281	0.980991	0.973658	0.966261	0.984679	0.976513	0.984584	0.986216	0.980334	0.986721	0.973374	0.986167	0.0056684	0.127612	0.0056687	0.065449
cg03187710	CROCC	12710	0.778078	0.760977	0.764196	0.813458	0.792004	0.79258	0.818531	0.821047	0.824573	0.780532	0.81806	0.714305	0.809327	0.821343	0.0279687	0.131187	-0.00561275	0.389611
cg25849876	CROCC	12711	0.90904	0.922868	0.919136	0.931346	0.89197	0.896572	0.908148	0.903105	0.915443	0.928447	0.902956	0.924771	0.919962	0.925368	-0.00201882	0.420174	0.0111117	0.0743235
cg12856965	CROCC	12712	0.788927	0.790337	0.80366	0.830226	0.653934	0.729329	0.865451	0.8637	0.836449	0.8012	0.880548	0.793268	0.830949	0.82598	0.0199256	0.337109	0.0370156	0.166985
cg22050733	CROCC	12714	0.0491538	0.0476049	0.0348441	0.0451313	0.0391707	0.0393594	0.044749	0.0446025	0.0149924	0.0442024	0.0426836	0.0387203	0.0513751	0.0400028	-0.00839318	0.11184	-0.00264671	0.315679
cg07981980	CROCC	12715	0.427671	0.431535	0.440559	0.450966	0.504618	0.498767	0.499613	0.503076	0.512274	0.487549	0.503317	0.446068	0.39574	0.440056	0.0439474	0.0663605	-0.0187658	0.204356
cg14973240	CROCC	12716	0.041966	0.0567943	0.0506765	0.0606405	0.220015	0.0280086	0.0485951	0.059667	0.0501428	0.0493888	0.0222875	0.0263018	0.0229893	0.0198058	0.00549647	0.446067	-0.0461145	0.073822
cg00714888	CROCC	12717	0.101298	0.101929	0.0941288	0.0978026	0.116846	0.0855032	0.0886468	0.10205	0.0886344	0.101057	0.083726	0.10109	0.0789011	0.0876367	-0.00777829	0.164754	-0.00732206	0.121407
cg16294414	CROCC	12718	0.698696	0.714426	0.680951	0.70156	0.866389	0.855979	0.889512	0.849425	0.713791	0.775129	0.858929	0.856567	0.805858	0.823986	0.0999456	0.0407267	-0.0015927	0.485745
cg27582013	CROCC	12719	0.172318	0.168352	0.469111	0.539913	0.420163	0.143691	0.0710503	0.0939392	0.605081	0.375219	0.582673	0.305554	0.174171	0.35306	0.174134	0.115977	0.109649	0.169401
cg00053536	CROCC	12720	0.691188	0.674356	0.674077	0.69253	0.642949	0.68198	0.668822	0.674055	0.693266	0.712313	0.682389	0.699492	0.705019	0.69443	0.00233802	0.434797	0.0254159	0.00491907
cg08671624	CROCC	12721	0.576641	0.569476	0.810165	0.802091	0.575531	0.719863	0.647911	0.557006	0.455093	0.668335	0.575584	0.618837	0.784617	0.834233	0.0977135	0.144513	-0.0293115	0.346941
cg06932483	CROCC	12722	0.881742	0.88456	0.85378	0.863415	0.861138	0.853831	0.877918	0.881553	0.886135	0.853725	0.856131	0.864233	0.872377	0.886264	-0.0156091	0.0602891	0.00453838	0.281645
cg16716295	CROCC	12723	0.713357	0.701096	0.726266	0.692135	0.724794	0.741913	0.729652	0.730537	0.721414	0.726792	0.728297	0.735303	0.71356	0.74349	0.0189527	0.0420934	0.00392672	0.318915
cg23732962	CROCC	12724	0.807994	0.774432	0.835958	0.812337	0.727583	0.811803	0.829545	0.81313	0.860881	0.867118	0.830444	0.813643	0.813186	0.811089	0.0276801	0.152905	0.0276677	0.0887767
cg10504108	CROCC	12725	0.940952	0.920408	0.903448	0.907676	0.933033	0.932393	0.958275	0.953264	0.929178	0.971008	0.949258	0.949644	0.939181	0.950832	0.00908589	0.277023	0.0168353	0.0756326
cg23114771	CROCC	12726	0.96091	0.95964	0.968573	0.981025	0.965797	0.965945	0.981641	0.977046	0.981999	0.984505	0.979288	0.96288	0.96765	0.973081	0.0138442	0.0147537	0.0015629	0.370869
cg00783070	CROCC	12727	0.852628	0.849126	0.905382	0.908266	0.813824	0.887175	0.90543	0.883004	0.751123	0.716184	0.635094	0.885788	0.899509	0.891312	-0.0107027	0.437577	-0.0873451	0.0488346
cg19270277	CROCC	12728	0.653411	0.788409	0.788313	0.840289	0.597684	0.793774	0.800825	0.821371	0.883567	0.84838	0.832514	0.827215	0.799519	0.813008	0.0829616	0.0804661	0.0603247	0.0718711
cg01783960	CROCC	12729	0.744406	0.711921	0.77591	0.830469	0.663254	0.752814	0.579531	0.581063	0.812071	0.802266	0.809476	0.786403	0.804742	0.786542	0.0205483	0.379765	0.103077	0.0192309
cg24692386	CROCC	12730	0.707124	0.690806	0.701967	0.720925	0.675066	0.699464	0.573478	0.550514	0.632281	0.7096	0.675495	0.709086	0.712752	0.71815	-0.0257333	0.277139	0.0393251	0.128256
cg17513697		12731	0.800627	0.782184	0.865452	0.847759	0.845598	0.86621	0.880187	0.886169	0.905338	0.89667	0.903061	0.877217	0.853171	0.87247	0.0835367	6.91605e-05	0.0194249	0.0502974
cg21304454	MFAP2	12732	0.870397	0.879859	0.873672	0.883846	0.854574	0.875011	0.873052	0.880175	0.868085	0.905771	0.892297	0.861598	0.793562	0.867159	-0.00606095	0.384124	-0.0086432	0.304611
cg00031063	MFAP2	12733	0.878572	0.909811	0.880326	0.884603	0.898255	0.895874	0.903609	0.915151	0.909879	0.920648	0.905837	0.885164	0.899666	0.880364	0.00409016	0.358626	0.00395692	0.317857
cg04900284	MFAP2	12734	0.83757	0.842976	0.857645	0.869831	0.826377	0.857328	0.862631	0.860266	0.905696	0.856324	0.855099	0.834103	0.85416	0.851603	0.0173155	0.121562	0.00381808	0.37438
cg01728712	MFAP2	12735	0.763321	0.788247	0.778555	0.784359	0.778386	0.798869	0.792948	0.787699	0.808364	0.792676	0.798442	0.803091	0.791768	0.8019	0.017304	0.0257841	0.0125707	0.00689635
cg21920827	MFAP2	12736	0.705873	0.759794	0.852397	0.839614	0.818631	0.639953	0.857691	0.878725	0.843235	0.872379	0.848026	0.830437	0.780526	0.813096	0.0900593	0.04034	0.0167815	0.334508
cg24164840	MFAP2	12737	0.791288	0.786618	0.788613	0.789484	0.81999	0.800809	0.801978	0.816079	0.82984	0.829013	0.814299	0.812854	0.768243	0.779268	0.0152531	0.154522	0.00276058	0.410196
cg15268078	MFAP2	12738	0.696569	0.686023	0.819762	0.843955	0.778343	0.505661	0.837189	0.825682	0.877103	0.842551	0.829423	0.527053	0.384486	0.379174	0.0129027	0.464527	-0.128467	0.135495
cg14657514	MFAP2	12739	0.403361	0.406158	0.5886	0.553234	0.536434	0.159523	0.688825	0.742774	0.615469	0.4982	0.573821	0.191164	0.116746	0.134229	0.045159	0.396898	-0.18996	0.0818326
cg17725627	MFAP2	12740	0.498208	0.516137	0.634164	0.649388	0.617749	0.317358	0.736328	0.797965	0.654486	0.553297	0.676278	0.338197	0.205105	0.241488	0.0279781	0.426982	-0.180684	0.0643646
cg18313762	MFAP2	12741	0.235286	0.233717	0.440381	0.409547	0.322697	0.169611	0.212482	0.411689	0.323229	0.193804	0.298264	0.163262	0.127139	0.128759	0.0322368	0.354241	-0.121992	0.0309954
cg04875062	MFAP2	12742	0.542567	0.536688	0.667919	0.571817	0.623615	0.475419	0.589933	0.758692	0.715972	0.71497	0.74236	0.478601	0.431566	0.483269	0.0648833	0.231164	-0.0201096	0.390594
cg05985737	MFAP2	12743	0.332817	0.411565	0.308833	0.346954	0.301361	0.310077	0.256938	0.263078	0.298036	0.27135	0.274987	0.311063	0.332349	0.298734	-0.0743776	0.00397521	-0.000120333	0.497162
cg16718986	MFAP2	12744	0.462604	0.461203	0.354095	0.362215	0.278222	0.346175	0.298684	0.291387	0.260861	0.308639	0.309969	0.345451	0.35948	0.376804	-0.137572	0.00015511	0.0050712	0.41399
cg05055766	MFAP2	12745	0.591162	0.598389	0.562635	0.571159	0.538955	0.569162	0.587755	0.591172	0.563652	0.571953	0.451855	0.549646	0.61185	0.561126	-0.0338655	0.131237	-0.0184594	0.221455
cg08477744	MFAP2	12747	0.0985521	0.0940065	0.11309	0.0930508	0.0829552	0.0800859	0.0959818	0.102263	0.0855041	0.0917965	0.0938808	0.0877095	0.0991981	0.0936161	-0.00301835	0.328209	-0.00262012	0.318509
cg17744878	MFAP2	12748	0.106258	0.109618	0.117578	0.10474	0.102716	0.0902477	0.0897337	0.101413	0.0956105	0.111555	0.0805098	0.0982674	0.106823	0.0938206	-0.0085204	0.139662	-0.00330702	0.300483
cg19306948	MFAP2	12749	0.119536	0.100246	0.112127	0.0965917	0.107524	0.103979	0.0996107	0.0991416	0.10301	0.0890035	0.0911812	0.0937317	0.118277	0.0896171	-0.00957509	0.108019	-0.00569231	0.151248
cg10201923	MFAP2	12750	0.0294145	0.022033	0.0552992	0.0385872	0.0298362	0.0380874	0.0395121	0.0420579	0.0398738	0.0483887	0.0244925	0.0393706	0.0310633	0.0439381	0.0134852	0.0241269	-0.00270882	0.296807
cg16603059	MFAP2	12751	0.840966	0.835439	0.878242	0.875877	0.86405	0.820522	0.902059	0.900609	0.933098	0.917787	0.918666	0.818308	0.876088	0.826682	0.0394627	0.0979558	0.00821152	0.368125
cg18679190	MFAP2	12752	0.880055	0.865207	0.877804	0.894671	0.879637	0.883137	0.895897	0.88884	0.933993	0.923117	0.908843	0.860945	0.876834	0.863165	0.0179429	0.148929	0.00781843	0.28469
cg08637004	MFAP2	12753	0.804717	0.784587	0.79253	0.807673	0.780354	0.788793	0.79466	0.803531	0.814635	0.806769	0.786131	0.785397	0.791548	0.805878	0.00183903	0.416377	0.00380262	0.284257
cg15600437	MFAP2	12754	0.842271	0.84895	0.818586	0.842816	0.847371	0.818384	0.85251	0.842062	0.729571	0.615464	0.607965	0.852787	0.837008	0.839238	-0.0536298	0.216787	-0.0899493	0.0418901
cg14726606		12755	0.162931	0.153369	0.0923257	0.179038	0.163701	0.0973964	0.070472	0.0571901	0.0978059	0.049159	0.105173	0.115217	0.157407	0.137767	-0.0479293	0.0724525	0.000401045	0.493862
cg17434062	ATP13A2	12756	0.869006	0.8469	0.880295	0.889059	0.860753	0.865245	0.885523	0.87862	0.875293	0.913387	0.891762	0.875708	0.859076	0.873834	0.021093	0.045371	0.0049276	0.296452
cg20418507	ATP13A2	12757	0.925972	0.930775	0.947295	0.940322	0.947364	0.9271	0.944534	0.948064	0.969938	0.962735	0.941716	0.940881	0.941805	0.934896	0.0171804	0.0315227	0.0062151	0.185397
cg20792826	ATP13A2	12758	0.716478	0.739917	0.734244	0.781863	0.744587	0.784034	0.774717	0.793362	0.791875	0.78091	0.790022	0.797649	0.775595	0.768632	0.04826	0.00317234	0.0153128	0.0910895
cg13942136	ATP13A2	12759	0.852624	0.832374	0.81584	0.830735	0.85623	0.715389	0.874834	0.84995	0.878952	0.92791	0.881879	0.841577	0.745978	0.776899	-0.00948472	0.417873	0.0183695	0.312903
cg19573808	ATP13A2	12760	0.8125	0.859252	0.85345	0.878393	0.813492	0.852777	0.870316	0.870695	0.871206	0.91729	0.86188	0.85436	0.821386	0.854581	0.0241094	0.134139	0.00693025	0.33662
cg17088297	ATP13A2	12761	0.903394	0.846859	0.867541	0.892656	0.871529	0.867567	0.890006	0.86373	0.919806	0.914425	0.88689	0.892266	0.856658	0.857511	0.00658892	0.358542	0.0124214	0.165303
cg05623128	ATP13A2	12762	0.804656	0.809479	0.84244	0.865222	0.844928	0.854023	0.830811	0.857422	0.853343	0.814068	0.845045	0.858811	0.82274	0.847066	0.0375922	0.00285284	-0.008962	0.166435
cg14608553	ATP13A2	12763	0.771854	0.810459	0.809342	0.823271	0.753608	0.819711	0.82067	0.801593	0.818642	0.816812	0.815526	0.794533	0.821349	0.804746	0.0171607	0.143836	0.00723532	0.272275
cg16815620	ATP13A2	12764	0.795279	0.831828	0.8376	0.841099	0.847568	0.845473	0.848852	0.847904	0.879269	0.87495	0.852297	0.845279	0.845079	0.869931	0.0393878	0.00262474	0.0163848	0.0156048
cg21388168	ATP13A2	12765	0.90542	0.895953	0.920499	0.904642	0.883981	0.884903	0.900019	0.881397	0.898466	0.938932	0.889006	0.881135	0.838163	0.881502	-0.00879968	0.317162	-0.00803967	0.297748
cg17333001	ATP13A2	12766	0.724543	0.760168	0.878257	0.911921	0.864912	0.876921	0.888289	0.901636	0.923544	0.941586	0.887556	0.891973	0.736714	0.889806	0.140404	0.00138841	-0.0084592	0.393763
cg03799526	ATP13A2	12767	0.874886	0.904864	0.843428	0.870195	0.863718	0.760974	0.888269	0.891989	0.908281	0.889644	0.893708	0.860864	0.865833	0.878883	-0.0218926	0.226856	0.0297736	0.0941197
cg25396173	ATP13A2	12768	0.830612	0.810147	0.81419	0.814746	0.814185	0.824928	0.843207	0.844855	0.830627	0.848455	0.839091	0.830546	0.846334	0.830158	0.0113973	0.136009	0.0115168	0.0618637
cg04763852	ATP13A2	12769	0.743608	0.779193	0.778118	0.76196	0.762881	0.775518	0.78532	0.803843	0.829955	0.831277	0.782846	0.771441	0.777258	0.77548	0.024924	0.0950762	0.0167696	0.114724
cg25667865	ATP13A2	12770	0.215526	0.207516	0.165827	0.187397	0.359395	0.231515	0.109919	0.147643	0.398047	0.333744	0.337402	0.173803	0.254882	0.184261	0.0287983	0.342718	0.0800738	0.0757584
cg03937609	ATP13A2	12771	0.875628	0.866252	0.867038	0.911161	0.881369	0.895894	0.8894	0.921628	0.908117	0.932164	0.877757	0.886634	0.88614	0.885332	0.0242796	0.0556813	0.00160918	0.446327
cg18058069	ATP13A2	12773	0.836948	0.875233	0.882281	0.902506	0.810169	0.8464	0.871359	0.881548	0.873794	0.933928	0.88167	0.901181	0.89061	0.883957	0.0238598	0.159695	0.0284793	0.0527881
cg03991250	ATP13A2	12774	0.844835	0.830844	0.840001	0.794993	0.833563	0.834531	0.834785	0.841375	0.870332	0.842604	0.847618	0.858147	0.808167	0.84579	-0.00018075	0.495235	0.015568	0.0954587
cg09364786	ATP13A2	12775	0.8151	0.812449	0.84509	0.825959	0.82731	0.830353	0.849377	0.824073	0.863783	0.772111	0.828709	0.831191	0.808472	0.804589	0.012144	0.246545	-0.0155514	0.135431
cg11515812	ATP13A2	12777	0.743028	0.74357	0.751543	0.722884	0.687809	0.75836	0.772873	0.748425	0.787064	0.770219	0.775675	0.756795	0.682375	0.768086	0.00521027	0.418275	0.0163867	0.213559
cg05064739	ATP13A2	12778	0.515586	0.520005	0.806171	0.837595	0.761894	0.626057	0.854272	0.845325	0.855032	0.851822	0.840947	0.827328	0.552358	0.583328	0.252382	0.00535616	-0.0367497	0.301087
cg22537328	ATP13A2	12779	0.862021	0.820789	0.881772	0.894042	0.891965	0.83692	0.878788	0.88254	0.880741	0.917871	0.894748	0.886824	0.805455	0.887202	0.0368342	0.0630586	0.00113587	0.475147
cg17566206	ATP13A2	12780	0.735522	0.684196	0.786175	0.727862	0.615536	0.723652	0.679436	0.817547	0.792985	0.803618	0.81203	0.766462	0.701653	0.779948	0.0407158	0.196674	0.0510814	0.0810641
cg18681905	ATP13A2	12781	0.811238	0.817116	0.815254	0.876508	0.856854	0.852112	0.859393	0.852794	0.857313	0.835437	0.856758	0.872084	0.835191	0.841928	0.0367922	0.00579928	-0.00236728	0.410457
cg18028575	ATP13A2	12782	0.874362	0.883145	0.889973	0.904435	0.890849	0.90142	0.910922	0.915168	0.921514	0.88982	0.898729	0.895534	0.903713	0.909642	0.02389	0.00441351	0.00103068	0.435911
cg05643703	ATP13A2	12783	0.945213	0.9464	0.937336	0.951059	0.948328	0.938353	0.937259	0.941927	0.950414	0.969499	0.948489	0.937928	0.940899	0.93811	-0.000839842	0.452506	0.00517955	0.182742
cg07798137	ATP13A2	12784	0.951605	0.968086	0.966838	0.97496	0.954538	0.94763	0.957572	0.97186	0.955616	0.987162	0.970112	0.968019	0.95351	0.968756	0.00486903	0.290237	0.0049627	0.234288
cg19934703	ATP13A2	12785	0.636234	0.617693	0.62511	0.666534	0.582612	0.577196	0.58695	0.587317	0.617229	0.569943	0.587902	0.606643	0.635736	0.615174	-0.0221009	0.155709	0.00115137	0.473895
cg16027378	ATP13A2	12786	0.891075	0.865004	0.851845	0.859549	0.882297	0.870183	0.864668	0.883046	0.902449	0.927889	0.885079	0.887156	0.853479	0.863856	-0.000415292	0.490225	0.0180536	0.0823421
cg05954349	ATP13A2	12787	0.79929	0.822508	0.837644	0.842722	0.760598	0.800288	0.839763	0.845905	0.876599	0.854225	0.869312	0.624938	0.629078	0.7989	-0.0125681	0.422862	-0.0456448	0.192412
cg23855107	ATP13A2	12788	0.829467	0.850391	0.810743	0.797337	0.833238	0.800279	0.844244	0.865463	0.807198	0.872227	0.879618	0.87181	0.827885	0.858927	-0.00084795	0.485251	0.0277267	0.0586509
cg22045253	ATP13A2	12789	0.106433	0.0721821	0.0881358	0.0706415	0.0793993	0.0730429	0.0793695	0.0731316	0.0967302	0.0686786	0.06582	0.0989672	0.0770775	0.208168	0.00062246	0.491555	0.0252868	0.138826
cg12999103	ATP13A2	12790	0.135762	0.114873	0.121329	0.116858	0.166768	0.127997	0.304329	0.122983	0.125209	0.141518	0.131664	0.13401	0.118301	0.0983832	0.0171286	0.335203	-0.0351965	0.137151
cg13115616	ATP13A2	12791	0.160226	0.135826	0.206044	0.213253	0.110691	0.120021	0.14293	0.137721	0.2844	0.266135	0.113418	0.112168	0.174855	0.145135	0.0208713	0.323779	0.0275753	0.228714
cg10400309	ATP13A2	12793	0.00961569	0.0142748	0.0150802	0.0164106	0.0160954	0.0109032	0.00447751	0.00413093	0.0117864	0.0065064	0.0119043	0.00691273	0.00531025	0.0023253	-0.00262496	0.246906	-0.0037254	0.105043
cg12339351	ATP13A2	12794	0.0231471	0.0208523	0.0308796	0.0184619	0.0291248	0.0320498	0.0141733	0.0338769	0.020998	0.0388174	0.023632	0.0294666	0.0246503	0.0276472	0.00498175	0.173186	0.00110753	0.398303
cg08898568	ATP13A2	12795	0.0144293	0.0177936	0.015607	0.023887	0.0192722	0.00620063	0.0133836	0.0172673	0.0245498	0.0317805	0.00917053	0.0341239	0.0098678	0.0163763	0.00234574	0.360425	0.00504185	0.170629
cg04803684	ATP13A2	12796	0.024046	0.0344048	0.00813591	0.0121395	0.00926343	0.00850051	0.0166993	0.0294896	0.00751252	0.0100514	0.0214877	0.0138121	0	0.0137506	-0.0166552	0.00661513	-0.00293565	0.262708
cg26519403	ATP13A2	12797	0.0355063	0.0287077	0.0386899	0.0388067	0.0276504	0.0294871	0.0309404	0.0381158	0.0315877	0.0196524	0.0233773	0.03062	0.0295334	0.0259777	-0.0017371	0.353242	-0.00715695	0.014998
cg18236739	ATP13A2	12798	0.0524279	0.059937	0.0686662	0.068777	0.0595075	0.0488499	0.0253159	0.0458552	0.0692403	0.0647867	0.0475947	0.0952825	0.0474509	0.0553632	0.00187506	0.442801	0.0104578	0.159851
cg22219083	ATP13A2	12799	0.0339164	0.030191	0.0847445	0.039868	0.119702	0.0361834	0.0130008	0.0137949	0.0308771	0.0200237	0.0132136	0.0354486	0.0134895	0.0196385	0.00461166	0.42587	-0.0291004	0.0660482
cg11192270	ATP13A2	12800	0.120526	0.110935	0.134768	0.115574	0.0984061	0.0942676	0.0911627	0.0857012	0.114674	0.107904	0.0914708	0.129781	0.0912991	0.109065	-0.0103909	0.198084	0.00405247	0.341158
cg02918893	ATP13A2	12801	0.106592	0.116667	0.115641	0.110163	0.105742	0.0887232	0.102864	0.0866553	0.107733	0.102111	0.0789814	0.115839	0.100629	0.0953677	-0.0107588	0.116896	-0.00152133	0.415794
cg20822990	ATP13A2	12802	0.432549	0.47259	0.435348	0.37993	0.290922	0.544238	0.549354	0.539643	0.349791	0.406761	0.391177	0.530696	0.468301	0.531095	-0.00113153	0.493194	-0.010269	0.42573
cg13687585	ATP13A2	12803	0.9156	0.882526	0.873895	0.892439	0.883773	0.883807	0.899018	0.902506	0.940183	0.835458	0.894823	0.903548	0.89311	0.897619	-0.00738192	0.346584	0.00488402	0.370964
cg23842298	ATP13A2	12804	0.857875	0.813167	0.728813	0.648068	0.732277	0.821817	0.85327	0.869391	0.624224	0.677348	0.621911	0.818424	0.766117	0.833992	-0.0858836	0.111327	-0.0519366	0.172861
cg03476938	ATP13A2	12805	0.34939	0.333856	0.34883	0.275279	0.247155	0.288974	0.21901	0.158824	0.334247	0.28989	0.388299	0.346115	0.252189	0.331079	-0.0516321	0.147581	0.0672912	0.033287
cg06953703	ATP13A2	12806	0.524469	0.522052	0.594393	0.597384	0.550214	0.738389	0.552139	0.560131	0.643681	0.814431	0.769851	0.7445	0.737492	0.750661	0.147845	0.0299006	0.144661	0.00148524
cg17502447	ATP13A2	12807	0.793836	0.779297	0.557109	0.727426	0.515087	0.33258	0.541547	0.821636	0.640612	0.443284	0.552296	0.626071	0.25049	0.492087	-0.244881	0.0272205	-0.0817573	0.196414
cg24058669		12808	0.89038	0.850183	0.628713	0.657531	0.653221	0.759269	0.906074	0.870309	0.648826	0.662221	0.604661	0.883426	0.874734	0.888639	-0.117146	0.106953	0.0145652	0.423529
cg01968256		12809	0.741545	0.787057	0.879307	0.855085	0.802851	0.812573	0.846453	0.822695	0.847533	0.855988	0.833903	0.822315	0.851662	0.849155	0.0756587	0.00045539	0.00693203	0.301233
cg17851440		12810	0.803178	0.806481	0.810444	0.82185	0.793308	0.807245	0.808016	0.818593	0.821996	0.834274	0.808802	0.814204	0.850501	0.836179	0.0139548	0.121722	0.0177497	0.0203179
cg11810463	SDHB	12811	0.903481	0.896208	0.907801	0.894729	0.893412	0.900285	0.894938	0.873757	0.903154	0.907456	0.900253	0.880541	0.894138	0.901144	-0.00387724	0.307327	0.00362752	0.280502
cg17574483	SDHB	12812	0.782798	0.772276	0.868626	0.835782	0.823067	0.834489	0.843937	0.839551	0.856974	0.860044	0.85636	0.872041	0.820306	0.841703	0.0685365	6.47383e-05	0.0103292	0.15433
cg23877542	SDHB	12813	0.887335	0.874916	0.896836	0.917014	0.843785	0.86934	0.905481	0.8651	0.887528	0.897771	0.837064	0.88014	0.875573	0.856328	-0.0034623	0.425848	-0.0105253	0.242958
cg14300442	SDHB	12814	0.90298	0.845788	0.775102	0.73763	0.768128	0.877196	0.942132	0.898855	0.666793	0.788044	0.919208	0.724854	0.713922	0.85632	-0.0687021	0.161039	-0.0549837	0.156479
cg03526356	SDHB	12815	0.891264	0.886899	0.892047	0.876102	0.881592	0.911791	0.900027	0.896848	0.899135	0.852242	0.897406	0.888272	0.89264	0.912894	0.00266809	0.413878	-0.00263625	0.397552
cg03961338	SDHB	12816	0.886963	0.868114	0.852712	0.859569	0.875452	0.805103	0.753011	0.895749	0.922157	0.887283	0.896119	0.775229	0.898865	0.888832	-0.0183651	0.323988	0.0378147	0.11875
cg09895189	SDHB	12817	0.428379	0.414002	0.394703	0.424561	0.356206	0.199016	0.0656186	0.0446894	0.430549	0.385334	0.388763	0.253009	0.424786	0.0740944	-0.134413	0.126161	0.078624	0.199212
cg05876179	SDHB	12818	0.830883	0.874001	0.789334	0.80737	0.864022	0.84703	0.851269	0.847536	0.8223	0.79865	0.867143	0.896413	0.850892	0.838811	-0.0123778	0.304565	0.0112748	0.276532
cg25349789	SDHB	12819	0.531931	0.58268	0.844323	0.836468	0.843377	0.86829	0.871233	0.855827	0.863846	0.879148	0.865268	0.813567	0.732334	0.836187	0.285184	2.92324e-07	-0.0215283	0.184051
cg10987625	SDHB	12820	0.0840643	0.085185	0.311872	0.278219	0.390375	0.428444	0.579285	0.545845	0.313545	0.0576006	0.0652268	0.0822396	0.460253	0.403787	0.241766	0.0449363	-0.191898	0.0293626
cg13915730	SDHB	12821	0.00837398	0.00948374	0.0273619	0.0236025	0.0192201	0.0269594	0.0180745	0.0255356	0.0164785	0.0233721	0.0179821	0.0256967	0.0183506	0.0194481	0.0129113	0.000402655	-0.00323766	0.0836453
cg07595554	SDHB	12823	0.0559468	0.0480703	0.0648504	0.0597802	0.0465201	0.0552633	0.0463526	0.0467557	0.0515945	0.0462733	0.0627502	0.0469296	0.0359995	0.0594371	-0.000132993	0.491879	-0.00275635	0.30127
cg12070379	SDHB	12824	0.0309166	0.0242508	0.0217495	0.0247549	0.0178659	0.021837	0.0205846	0.0466965	0.0165466	0.0155286	0.0198762	0.018109	0.0263285	0.0297341	-0.00428276	0.253733	-0.00456088	0.187498
cg03861428	SDHB	12825	0.0156435	0.0216444	0.0153767	0.019645	0.016347	0.0156565	0.0104234	0.0088351	0.0155211	0.0174228	0.0142199	0.0201098	0.0173585	0.0157848	-0.00308559	0.126815	0.00235552	0.114688
cg08281113	SDHB	12826	0.0166247	0.0120178	0.0198913	0.0153455	0.00930833	0.0095981	0.0137741	0.0147341	0.00998955	0.00795137	0.00899214	0.0295099	0.0183875	0.0132091	-9.69799e-05	0.491681	0.000898016	0.406896
cg04171034	SDHB	12827	0.0650189	0.0589982	0.0663388	0.0623881	0.068753	0.0571924	0.0572623	0.056201	0.0543246	0.0663794	0.0497776	0.0782508	0.0778233	0.0611963	0.000982081	0.441982	0.0032694	0.275532
cg11678423	SDHB	12828	0.0686214	0.031153	0.0456656	0.049064	0.0310388	0.0558212	0.0572349	0.0591289	0.045141	0.0429118	0.0455862	0.0457151	0.0506437	0.0544272	-0.0013557	0.435096	-0.00225475	0.317893
cg27222219	SDHB	12829	0.126599	0.133245	0.113238	0.125142	0.152623	0.109299	0.135965	0.132193	0.116002	0.0931551	0.121529	0.197789	0.114846	0.122916	-0.00203058	0.459216	-0.00037053	0.49102
cg08737815	SDHB	12830	0.415359	0.485553	0.313184	0.443877	0.385355	0.473325	0.170908	0.157199	0.321589	0.640202	0.446581	0.642217	0.613502	0.645219	-0.0126926	0.461618	0.227577	0.00787988
cg22688160	SDHB	12831	0.330811	0.37674	0.235496	0.27935	0.267287	0.543283	0.169039	0.416323	0.122945	0.14836	0.17854	0.4685	0.52169	0.436341	-0.0381798	0.369742	-0.00573365	0.475947
cg21534931	SDHB	12832	0.460117	0.52417	0.633268	0.593425	0.708077	0.624374	0.857322	0.835213	0.606268	0.612232	0.589917	0.775875	0.60123	0.822565	0.19617	0.0133354	-0.0405986	0.265301
cg16696648	SDHB	12833	0.850864	0.783318	0.874782	0.845534	0.706769	0.703102	0.639162	0.381275	0.824749	0.865911	0.848114	0.864288	0.841452	0.823994	-0.0488303	0.326533	0.152981	0.0307439
cg16099624		12834	0.905493	0.917611	0.899468	0.9115	0.898448	0.905517	0.903154	0.904797	0.909619	0.935392	0.902493	0.88912	0.870135	0.881115	-0.0106552	0.196713	-0.00583468	0.279832
cg00087273		12835	0.0607562	0.0361746	0.113288	0.0574355	0.0485108	0.0425922	0.0378113	0.0362671	0.129797	0.0687192	0.0519967	0.0539688	0.0223613	0.0406195	0.0101486	0.337391	0.00525968	0.394907
cg04296452		12836	0.457205	0.443536	0.783948	0.784442	0.616467	0.36184	0.789955	0.797035	0.626307	0.571243	0.569072	0.559899	0.511489	0.464142	0.169283	0.0659718	-0.138589	0.0468166
cg20929291	PADI2	12837	0.200465	0.258637	0.319546	0.402321	0.168022	0.272475	0.108887	0.11242	0.258362	0.2456	0.116256	0.38887	0.216107	0.36401	0.0181887	0.410467	0.0342554	0.301399
cg09301063	PADI2	12838	0.774485	0.770456	0.878184	0.903353	0.832762	0.58768	0.847248	0.854405	0.758503	0.697938	0.615367	0.849111	0.819039	0.852297	0.0188531	0.404202	-0.0518961	0.20666
cg04939106	PADI2	12839	0.174287	0.318611	0.894822	0.910687	0.81786	0.466531	0.892948	0.904594	0.924998	0.903952	0.924314	0.368952	0.657145	0.600574	0.525832	0.00185764	-0.0845846	0.242842
cg07100542	PADI2	12840	0.494319	0.522184	0.644799	0.663418	0.816838	0.852405	0.882517	0.867914	0.766906	0.903379	0.872315	0.60747	0.555605	0.629478	0.247002	0.010261	-0.0654563	0.197835
cg09635353	PADI2	12841	0.924879	0.908776	0.913952	0.909017	0.885831	0.893028	0.898732	0.890651	0.91018	0.943497	0.887797	0.908392	0.866267	0.888121	-0.0172053	0.126843	0.00217362	0.428042
cg13193026	PADI2	12842	0.8888	0.882026	0.875451	0.89306	0.860519	0.859597	0.866247	0.874435	0.875701	0.933427	0.852916	0.867747	0.867168	0.881877	-0.00973454	0.270642	0.00825468	0.26231
cg22148003	PADI2	12843	0.108181	0.147828	0.157648	0.128425	0.212699	0.182662	0.162846	0.0816878	0.0965875	0.115808	0.173391	0.292207	0.204106	0.187362	0.0382812	0.192462	0.0239159	0.248593
cg18146370	PADI2	12844	0.861939	0.851165	0.710169	0.715462	0.648704	0.851407	0.595512	0.632331	0.713955	0.764854	0.645873	0.603325	0.898718	0.644489	-0.154485	0.0236999	0.0196049	0.370253
cg13770924	PADI2	12845	0.895782	0.887922	0.907968	0.876856	0.854389	0.859729	0.870888	0.86163	0.875123	0.921048	0.868661	0.88264	0.854653	0.871793	-0.016404	0.147478	0.00707605	0.286726
cg12347471	PADI2	12846	0.623317	0.617768	0.753668	0.825161	0.792697	0.826837	0.831065	0.834488	0.726608	0.629679	0.599201	0.858914	0.835754	0.860131	0.160641	0.013814	-0.0589381	0.131566
cg03102352	PADI2	12847	0.792282	0.772424	0.829985	0.853873	0.806531	0.615873	0.861362	0.84435	0.910228	0.811586	0.708565	0.829517	0.847496	0.841421	0.0310458	0.298215	0.0228065	0.317689
cg12334271	PADI2	12848	0.463459	0.442581	0.434126	0.424014	0.482651	0.438991	0.614024	0.8289	0.39063	0.471115	0.180202	0.529183	0.497487	0.28015	0.0112695	0.462618	-0.145656	0.0601291
cg16466254	PADI2	12849	0.747403	0.743652	0.766649	0.78888	0.73171	0.759578	0.806858	0.782832	0.805522	0.778267	0.814252	0.753424	0.755433	0.779737	0.0314012	0.0544957	0.0083547	0.292131
cg03006517	PADI2	12850	0.783954	0.76166	0.818486	0.838621	0.829049	0.808573	0.817715	0.831719	0.844025	0.840443	0.81198	0.806857	0.793034	0.825734	0.0493794	0.000652082	-0.00368145	0.35036
cg12206814	PADI2	12851	0.875109	0.872706	0.869068	0.871913	0.863613	0.858479	0.874614	0.867515	0.780218	0.635073	0.665278	0.862944	0.861277	0.848055	-0.0524033	0.205351	-0.0920596	0.0260323
cg00810228	PADI2	12852	0.797047	0.791777	0.807532	0.779915	0.787856	0.775416	0.82315	0.803521	0.837662	0.855689	0.823775	0.823781	0.799435	0.69957	0.00702982	0.406767	0.0104201	0.336099
cg17881312	PADI2	12853	0.768063	0.818342	0.826182	0.838736	0.748713	0.759992	0.567674	0.56456	0.855481	0.905027	0.805063	0.801573	0.783969	0.799662	-0.0218167	0.39074	0.107486	0.0360476
cg16081846	PADI2	12854	0.906512	0.883706	0.865807	0.873978	0.857683	0.868858	0.897459	0.89381	0.896931	0.897365	0.869376	0.863982	0.881067	0.882238	-0.0160629	0.0880624	0.00556105	0.266069
cg11885355	PADI2	12855	0.685442	0.691581	0.752789	0.781072	0.780949	0.784887	0.868536	0.859992	0.774397	0.665843	0.62634	0.809257	0.756453	0.826623	0.0854166	0.0619769	-0.061552	0.0684436
cg04934305	PADI2	12856	0.71463	0.681485	0.690878	0.734091	0.773446	0.677788	0.794097	0.776121	0.770523	0.576862	0.784823	0.694402	0.751542	0.794817	0.0368915	0.226835	-0.012242	0.380093
cg16777841	PADI2	12857	0.550844	0.552103	0.734714	0.662179	0.728032	0.398865	0.893692	0.853553	0.710241	0.55247	0.590238	0.656588	0.750417	0.821046	0.144529	0.0880945	-0.0316724	0.354813
cg12742199	PADI2	12858	0.653967	0.689336	0.830961	0.799296	0.574704	0.653842	0.66026	0.588663	0.84387	0.864207	0.830534	0.484759	0.643585	0.580628	0.0246245	0.400478	0.0233094	0.386479
cg06746829	PADI2	12859	0.401106	0.405772	0.656551	0.702457	0.552233	0.540376	0.587207	0.707947	0.617437	0.584832	0.611073	0.524854	0.694602	0.562992	0.208441	0.000437135	-0.0251634	0.263854
cg06004306	PADI2	12860	0.463967	0.445704	0.582967	0.558584	0.463575	0.525258	0.422391	0.402247	0.431279	0.177772	0.437526	0.490884	0.761339	0.57203	0.0306524	0.383805	-0.0140322	0.435191
cg06900068	PADI2	12861	0.85445	0.864693	0.867943	0.868726	0.844507	0.825568	0.898142	0.867073	0.901376	0.872738	0.850461	0.830506	0.820101	0.830284	-0.00311917	0.439521	-0.0110823	0.25456
cg06351140	PADI2	12862	0.536857	0.578334	0.479109	0.507039	0.614145	0.543539	0.624153	0.62686	0.401708	0.32497	0.388235	0.654659	0.522735	0.597773	-0.0338515	0.33759	-0.0841278	0.0933996
cg27529520	PADI2	12863	0.568118	0.536382	0.544654	0.514654	0.521366	0.550463	0.553058	0.554291	0.56896	0.557117	0.566587	0.546073	0.642296	0.810049	0.0252137	0.337078	0.0754326	0.0512579
cg27381387	PADI2	12864	0.670552	0.705454	0.819583	0.809194	0.808589	0.545111	0.868417	0.865073	0.844237	0.832787	0.843846	0.788034	0.805446	0.635024	0.100775	0.0927219	0.00556802	0.463467
cg16835277	PADI2	12865	0.834397	0.830499	0.855877	0.837559	0.8191	0.838428	0.846714	0.84094	0.891175	0.900346	0.848965	0.846129	0.799592	0.85128	0.0155607	0.224336	0.0164784	0.157787
cg00597915	PADI2	12866	0.818166	0.81144	0.881785	0.894582	0.735202	0.804737	0.873481	0.854678	0.884885	0.869859	0.83919	0.830623	0.867313	0.858659	0.0347795	0.15049	0.0176774	0.25629
cg15590113	PADI2	12867	0.579071	0.607564	0.82743	0.766952	0.715393	0.797672	0.830688	0.808781	0.833874	0.849626	0.829041	0.769524	0.803592	0.602803	0.192964	0.00121694	-0.00974255	0.40965
cg03601920	PADI2	12868	0.804616	0.784687	0.838353	0.882892	0.833427	0.671846	0.859722	0.86111	0.891687	0.871856	0.866754	0.588502	0.539593	0.61811	-0.017664	0.428746	-0.0951412	0.113135
cg07014827	PADI2	12869	0.910462	0.910461	0.863008	0.866328	0.903557	0.915467	0.890094	0.904017	0.8806	0.694215	0.908818	0.907271	0.901842	0.870186	-0.0350113	0.21958	-0.0299232	0.206133
cg01603374	PADI2	12870	0.879905	0.872272	0.870329	0.827167	0.824124	0.880981	0.905763	0.894567	0.898095	0.888685	0.88562	0.885271	0.874482	0.861423	-0.00137985	0.471629	0.0151073	0.167964
cg19282714	PADI2	12871	0.969877	0.968578	0.953583	0.979352	0.956459	0.965418	0.969147	0.968844	0.95206	0.988267	0.956988	0.965352	0.96912	0.972884	-0.00277131	0.365165	0.00197805	0.38307
cg18228326	PADI2	12873	0.850442	0.884171	0.81042	0.84598	0.869272	0.856443	0.868472	0.876655	0.778578	0.800122	0.788768	0.882319	0.872988	0.895318	-0.021862	0.239009	-0.0181913	0.229722
cg17183414	PADI2	12874	0.89507	0.924097	0.917226	0.921666	0.886711	0.897886	0.905117	0.891062	0.854626	0.927151	0.912512	0.908707	0.886447	0.904072	-0.00848497	0.292221	-0.00435863	0.360301
cg15185794	PADI2	12875	0.666035	0.733032	0.676035	0.764252	0.809438	0.818335	0.84381	0.822295	0.779404	0.849303	0.83346	0.82454	0.669301	0.838056	0.0944853	0.0323599	0.0099829	0.397361
cg16462011	PADI2	12876	0.811294	0.875554	0.885307	0.829007	0.827978	0.837338	0.860828	0.858226	0.898061	0.866706	0.872828	0.837911	0.821961	0.861142	0.0113501	0.293158	0.00998758	0.250011
cg09431198	PADI2	12877	0.877491	0.8773	0.900784	0.877709	0.87093	0.841983	0.894575	0.895418	0.853393	0.927314	0.883899	0.847661	0.868449	0.902804	0.00301463	0.436782	0.0003537	0.491038
cg10233913	PADI2	12878	0.770978	0.773856	0.802962	0.616067	0.801768	0.794044	0.814829	0.854148	0.654873	0.895301	0.68994	0.8045	0.798263	0.809259	0.00557907	0.463611	-0.0052803	0.458578
cg25960632	PADI2	12879	0.847266	0.807056	0.824393	0.908388	0.665408	0.807811	0.853273	0.846871	0.878437	0.862778	0.84953	0.82381	0.837711	0.855341	0.00731816	0.435231	0.033577	0.176035
cg18879300	PADI2	12881	0.384602	0.365312	0.502063	0.483983	0.397915	0.402461	0.461838	0.431016	0.470168	0.423149	0.171669	0.520709	0.490916	0.547629	0.0670027	0.1818	-0.00917258	0.439393
cg12561552		12882	0.836138	0.881084	0.900404	0.917106	0.874089	0.86444	0.899402	0.891041	0.902757	0.862665	0.881705	0.88268	0.875771	0.895604	0.0286947	0.0314014	-0.00755022	0.228124
cg07319459		12883	0.580239	0.576165	0.618004	0.593927	0.77802	0.322578	0.846497	0.840602	0.831896	0.850769	0.828409	0.474384	0.440035	0.59778	0.0903732	0.259724	0.0039409	0.486403
cg08694914		12884	0.830905	0.839393	0.876931	0.872786	0.797152	0.384047	0.722939	0.65269	0.858847	0.852984	0.771221	0.565023	0.471997	0.636553	-0.129885	0.151959	-0.0249866	0.403705
cg03986240		12885	0.828702	0.837556	0.861622	0.844728	0.783544	0.761911	0.827942	0.831534	0.868224	0.879108	0.82789	0.828399	0.812329	0.840729	-0.00246565	0.460766	0.0242327	0.112751
cg13616146		12886	0.698574	0.766746	0.830471	0.85839	0.783701	0.801501	0.821729	0.804846	0.832007	0.862988	0.842133	0.826049	0.809523	0.819323	0.0917286	0.000308028	0.0152311	0.136617
cg10293370		12887	0.873212	0.884642	0.883487	0.877597	0.865471	0.860972	0.86216	0.877913	0.863792	0.900569	0.866789	0.880884	0.876629	0.895946	-0.00290943	0.384094	0.00950152	0.109821
cg22159947		12888	0.0444934	0.0540307	0.0261171	0.0495212	0.0215255	0.0296229	0.0401976	0.0073576	0.0467746	0.0334685	0.0217993	0.0215034	0.0283106	0.0289033	-0.0196702	0.0217985	0.00106963	0.441699
cg07587331		12889	0.0662298	0.0998359	0.126963	0.113451	0.0704987	0.239518	0.0333124	0.0319439	0.0768763	0.0591999	0.312951	0.115984	0.139646	0.21635	0.045025	0.247695	0.0508868	0.167952
cg09690283		12890	0.0461604	0.0339488	0.0595165	0.0198576	0.0468459	0.0496559	0.032436	0.0347561	0.0347036	0.0900261	0.0337136	0.0229983	0.0236576	0.0281331	-0.000362858	0.490253	-0.0016393	0.446715
cg02226125		12891	0.888667	0.876166	0.755503	0.786648	0.64205	0.769599	0.656073	0.659107	0.781279	0.875192	0.919966	0.88025	0.831574	0.877069	-0.096224	0.0965252	0.149392	0.00057542
cg03570904		12892	0.582644	0.636817	0.94889	0.847178	0.792957	0.898101	0.91522	0.870172	0.886016	0.909715	0.885248	0.799385	0.879763	0.89569	0.267631	2.39393e-06	-0.00278365	0.460654
cg16095928		12893	0.109655	0.11863	0.19001	0.277645	0.188783	0.317575	0.0980032	0.0820314	0.10447	0.0894354	0.0793579	0.35259	0.408001	0.116489	0.0778899	0.192183	-0.000617287	0.496637
cg21980617		12894	0.551071	0.532446	0.577235	0.571878	0.531637	0.557381	0.572384	0.570247	0.577104	0.62695	0.528675	0.530232	0.638159	0.577857	0.0298866	0.129811	0.0163695	0.217431
cg07233838		12895	0.812306	0.825414	0.841358	0.868492	0.879584	0.838457	0.881218	0.87038	0.894154	0.895133	0.882856	0.852428	0.86039	0.875227	0.0511131	0.00152365	0.0134498	0.11437
cg24202430		12896	0.806651	0.807428	0.835212	0.831737	0.784445	0.587521	0.82236	0.826074	0.851896	0.858788	0.824171	0.568692	0.516293	0.806461	-0.0475687	0.305089	-0.0435077	0.284755
cg09228183		12897	0.85479	0.814741	0.849027	0.844924	0.873976	0.867312	0.913237	0.887849	0.885528	0.842569	0.870679	0.868748	0.871588	0.858406	0.0347214	0.0248774	-0.0064676	0.300092
cg00924685		12898	0.747638	0.747595	0.800479	0.78881	0.777328	0.774663	0.783388	0.794272	0.799003	0.821093	0.783795	0.785319	0.794651	0.774662	0.0421723	0.000472544	0.00659718	0.207348
cg10432422		12899	0.972823	0.988777	0.976603	0.981586	0.982908	0.978924	0.9817	0.982323	0.978537	0.993984	0.984246	0.980244	0.9849	0.980213	0.00138092	0.370346	0.00301335	0.12789
cg26516532		12900	0.983336	0.978382	0.982886	0.982818	0.987191	0.981239	0.981462	0.983843	0.987854	0.991193	0.986242	0.975213	0.977315	0.955174	0.000176925	0.489873	-0.00440798	0.2183
cg27576785		12902	0.0952786	0.106134	0.0598674	0.157382	0.112187	0.106644	0.283586	0.117784	0.0472928	0.0504557	0.0608806	0.130283	0.117161	0.0945114	0.0107967	0.411234	-0.0561443	0.0682549
cg12497693		12903	0.24251	0.266248	0.183981	0.237223	0.248168	0.550944	0.253917	0.342795	0.173138	0.157356	0.155541	0.595761	0.587295	0.620988	0.0878798	0.269237	0.0788415	0.249038
cg08862373		12904	0.151114	0.158827	0.171995	0.272494	0.296438	0.134319	0.270537	0.262038	0.306592	0.299626	0.321298	0.171445	0.250046	0.165478	0.0885548	0.0432661	0.0177777	0.328562
cg13885829		12905	0.0641854	0.049194	0.0662798	0.100348	0.0627859	0.0455142	0.0519252	0.060245	0.0428499	0.0958652	0.0449519	0.061499	0.0454801	0.0552714	0.00439496	0.380324	-0.00686344	0.278731
cg02739641		12906	0.328505	0.424628	0.344284	0.335288	0.388089	0.632229	0.336651	0.535414	0.426152	0.359324	0.372281	0.58482	0.660659	0.772268	0.102388	0.188987	0.100592	0.134863
cg17355685		12907	0.577632	0.51996	0.694078	0.735954	0.580741	0.638424	0.623036	0.595129	0.648928	0.60257	0.374497	0.559756	0.634578	0.394239	0.0413645	0.305221	-0.108799	0.0385472
cg23517572		12908	0.78211	0.783016	0.764444	0.772579	0.803235	0.699184	0.613115	0.60967	0.826441	0.807602	0.833093	0.814378	0.79278	0.816113	-0.0198437	0.368932	0.104697	0.00649148
cg15189197		12909	0.0631449	0.067587	0.0679176	0.0606412	0.105742	0.216917	0.0509683	0.0564115	0.0450504	0.0650363	0.060046	0.0939351	0.0709018	0.0792803	0.0157047	0.325063	-0.024058	0.196032
cg16278436		12910	0.12886	0.168097	0.548074	0.562177	0.424344	0.245128	0.0766592	0.0650232	0.488119	0.6399	0.544907	0.102711	0.431966	0.311212	0.22154	0.0827866	0.0995682	0.213191
cg05613522		12911	0.400535	0.347625	0.0918442	0.0802824	0.110828	0.0510874	0.0597578	0.118614	0.176297	0.087667	0.0705468	0.079075	0.0615622	0.0815293	-0.284989	6.83362e-08	0.00737707	0.362327
cg24629232		12912	0.489833	0.452047	0.396764	0.470358	0.414117	0.612262	0.451227	0.409701	0.409347	0.44397	0.352618	0.546428	0.647505	0.607458	0.00920609	0.450171	0.0421494	0.241617
cg23013029		12913	0.922919	0.878979	0.902728	0.897508	0.909475	0.894069	0.914816	0.892842	0.892368	0.917775	0.916091	0.920963	0.898761	0.910489	0.00470839	0.327596	0.00750165	0.11579
cg23724769		12914	0.666759	0.666833	0.784694	0.831363	0.758374	0.769541	0.815537	0.81237	0.821843	0.794843	0.782954	0.498275	0.59972	0.574702	0.0702219	0.205149	-0.116591	0.0346846
cg15142214		12915	0.87746	0.869152	0.858604	0.882946	0.863386	0.881956	0.887538	0.89412	0.845604	0.830563	0.894714	0.872218	0.881717	0.905466	0.00159603	0.461148	-0.00637798	0.318034
cg18055294		12916	0.458732	0.482017	0.812413	0.779055	0.799429	0.80158	0.841639	0.819717	0.86613	0.877028	0.83768	0.811252	0.814834	0.820042	0.353025	4.67494e-10	0.0288556	0.035514
cg08168943		12917	0.863356	0.891409	0.913504	0.897258	0.89159	0.894787	0.911366	0.902613	0.92275	0.965658	0.905892	0.895984	0.881603	0.89138	0.0288162	0.0537966	0.00869188	0.258594
cg10457119		12918	0.187158	0.214181	0.311675	0.281774	0.305453	0.468011	0.368861	0.368888	0.209814	0.229934	0.295661	0.500475	0.522493	0.525483	0.165041	0.0344473	0.0298663	0.334142
cg18302737		12919	0.87293	0.894276	0.890051	0.864674	0.871484	0.877831	0.887514	0.868884	0.900034	0.925013	0.879732	0.849006	0.863889	0.862743	-0.00519866	0.368904	0.00332955	0.395347
cg15115648		12920	0.848435	0.859305	0.797145	0.816996	0.934938	0.835816	0.91917	0.906746	0.758288	0.794773	0.813315	0.859221	0.862504	0.892567	-0.00458002	0.456221	-0.0383572	0.125558
cg25428262		12921	0.910653	0.903669	0.883452	0.90958	0.87873	0.908884	0.887395	0.905042	0.919764	0.914449	0.904617	0.872134	0.88215	0.873371	-0.0121974	0.174645	-0.00109957	0.458648
cg08912666		12922	0.373791	0.388638	0.680123	0.656474	0.301718	0.0673632	0.133871	0.117795	0.326951	0.188152	0.0798115	0.304677	0.0881453	0.115613	-0.126157	0.21774	-0.142332	0.134089
cg09330795		12923	0.816242	0.826514	0.912106	0.963263	0.883744	0.920021	0.898435	0.899874	0.855622	0.967162	0.921358	0.901877	0.856068	0.932297	0.0879408	0.00262142	-0.00717643	0.371215
cg08028165		12924	0.843043	0.859652	0.848734	0.86285	0.820013	0.834384	0.86602	0.856584	0.881083	0.903847	0.868175	0.847456	0.854668	0.850122	0.00648082	0.345875	0.0194611	0.0606295
cg15859167		12925	0.833932	0.864215	0.858584	0.884447	0.864012	0.87601	0.854764	0.84922	0.864532	0.90147	0.847277	0.857788	0.835976	0.827484	0.0110567	0.246204	-0.00875155	0.241457
cg25729195		12927	0.19746	0.276408	0.379637	0.415485	0.410013	0.188463	0.126146	0.0929099	0.185005	0.175199	0.130582	0.385306	0.485453	0.606455	0.0614535	0.31381	0.0592244	0.283376
cg08877463		12928	0.643898	0.673998	0.537728	0.493794	0.427362	0.755145	0.435551	0.431868	0.408577	0.394999	0.58216	0.717926	0.661137	0.823999	-0.103094	0.183237	0.0845583	0.176618
cg13285958		12929	0.390001	0.377496	0.544482	0.489937	0.428535	0.222896	0.377058	0.406596	0.521387	0.613916	0.66106	0.529598	0.258713	0.35835	0.0672955	0.252718	0.07892	0.16544
cg04725637		12930	0.837067	0.835726	0.853887	0.859994	0.833124	0.848969	0.856304	0.823398	0.847917	0.82916	0.843292	0.862326	0.827617	0.85687	0.00884117	0.197208	-0.00141577	0.433778
cg19414383		12931	0.875973	0.854112	0.876365	0.886659	0.73665	0.80328	0.872948	0.860469	0.763273	0.901629	0.850805	0.667126	0.716284	0.647146	-0.0664896	0.165812	-0.0816845	0.0591853
cg05290426		12932	0.321198	0.319344	0.589946	0.595686	0.350995	0.265672	0.361102	0.356472	0.574283	0.725015	0.587386	0.339024	0.31474	0.321735	0.128234	0.137358	0.0570514	0.272387
cg21010178	PADI1	12933	0.825133	0.844637	0.829608	0.867981	0.836579	0.852607	0.855487	0.850679	0.854282	0.863284	0.857358	0.865765	0.843708	0.857886	0.0180504	0.0331458	0.0082237	0.115703
cg24934408	PADI1	12934	0.584044	0.608207	0.874434	0.935346	0.452461	0.562213	0.448675	0.396285	0.92496	0.969567	0.898471	0.636703	0.695581	0.657968	0.108263	0.248192	0.185639	0.0664528
cg08787937	PADI1	12935	0.758558	0.769145	0.7515	0.775504	0.777018	0.787637	0.804333	0.794322	0.775082	0.787531	0.780064	0.795442	0.779635	0.8053	0.020596	0.0424704	0.00545663	0.274817
cg21208518	PADI1	12936	0.850362	0.831143	0.88173	0.902681	0.858219	0.850957	0.885266	0.861043	0.850489	0.852842	0.87038	0.858675	0.850854	0.842466	0.0230476	0.0550737	-0.0190316	0.0296353
cg17502536	PADI1	12937	0.872935	0.880798	0.887306	0.869029	0.861318	0.885256	0.888349	0.886965	0.88959	0.898496	0.884473	0.891714	0.86447	0.891063	0.00630285	0.239722	0.00693053	0.163689
cg22193702	PADI1	12938	0.850949	0.871775	0.864959	0.873909	0.861314	0.856067	0.870016	0.873718	0.893392	0.883101	0.865682	0.836311	0.844213	0.837907	0.00202057	0.440429	-0.00656257	0.270845
cg12295307	PADI1	12939	0.761458	0.787849	0.782595	0.799549	0.744464	0.758729	0.762541	0.774469	0.809372	0.860936	0.766142	0.772829	0.77988	0.778011	0.00780638	0.367084	0.0241371	0.0884507
cg03113358	PADI1	12940	0.402489	0.456009	0.538352	0.528654	0.540286	0.566049	0.671333	0.559631	0.513088	0.524648	0.541171	0.563078	0.62745	0.559246	0.131833	0.00114399	-0.0126039	0.326327
cg14524955	PADI1	12941	0.767568	0.750831	0.69074	0.689326	0.698857	0.814456	0.633706	0.829373	0.818724	0.828149	0.837229	0.730345	0.796811	0.831543	0.00740562	0.445828	0.0810572	0.0234994
cg26672076	PADI1	12942	0.805974	0.79405	0.833948	0.845401	0.809583	0.801138	0.832939	0.826952	0.849095	0.817106	0.838593	0.843717	0.833691	0.834927	0.0305792	0.00772468	0.0111949	0.0986686
cg21580125	PADI1	12943	0.881557	0.879132	0.883706	0.879313	0.829587	0.837561	0.863409	0.855712	0.87492	0.879431	0.903689	0.894342	0.829412	0.860445	-0.014384	0.218682	0.0154917	0.147026
cg24724618	PADI1	12944	0.551688	0.511582	0.614138	0.508319	0.415109	0.653063	0.375849	0.378931	0.554927	0.883637	0.845194	0.611594	0.607268	0.535642	0.0503375	0.339172	0.182142	0.022146
cg00954039	PADI1	12945	0.790848	0.795031	0.610196	0.581773	0.722838	0.733782	0.818965	0.825045	0.60165	0.610074	0.58304	0.797743	0.77915	0.783686	-0.0889447	0.121134	-0.0228759	0.354201
cg23232880	PADI1	12946	0.880091	0.875433	0.906209	0.897822	0.872939	0.868285	0.88422	0.876181	0.928935	0.911053	0.88469	0.87505	0.87675	0.896379	0.0121143	0.193576	0.0111998	0.157463
cg20321265	PADI1	12947	0.387542	0.411572	0.114258	0.0997515	0.103508	0.188672	0.324529	0.0732988	0.0727629	0.0723138	0.073961	0.132466	0.0853883	0.106854	-0.27891	0.000100832	-0.060045	0.0796548
cg12687191	PADI1	12948	0.688171	0.689483	0.86452	0.875732	0.851956	0.815744	0.858635	0.835704	0.89157	0.888232	0.862832	0.858112	0.860757	0.875628	0.172792	5.2338e-08	0.0224734	0.0302611
cg07579588	PADI1	12949	0.733596	0.787422	0.786547	0.839103	0.850097	0.775326	0.871335	0.865983	0.831258	0.854146	0.885662	0.845615	0.851338	0.858748	0.0824208	0.0033125	0.0230627	0.117306
cg27636505	PADI1	12950	0.458309	0.514378	0.557379	0.572844	0.556352	0.546771	0.590805	0.568747	0.553962	0.655079	0.79935	0.435313	0.597188	0.551385	0.0957549	0.0758436	0.0332299	0.261456
cg23213951	PADI1	12951	0.865337	0.839252	0.859696	0.874206	0.825393	0.820851	0.85776	0.855121	0.881625	0.876807	0.868854	0.838356	0.855005	0.817856	0.000332633	0.492225	0.00757927	0.289394
cg13512883	PADI1	12952	0.830874	0.80272	0.835216	0.841166	0.813837	0.820021	0.866042	0.826709	0.833105	0.856682	0.806055	0.84265	0.816999	0.835171	0.0160073	0.130122	-0.00205498	0.425031
cg21984111	PADI1	12953	0.881264	0.879494	0.882344	0.875698	0.861997	0.866232	0.868493	0.859867	0.861031	0.854199	0.826771	0.875009	0.849091	0.839978	-0.0203201	0.0520387	-0.0180919	0.0199677
cg24538007	PADI1	12954	0.521795	0.545753	0.421876	0.423991	0.522806	0.232371	0.377904	0.409567	0.52642	0.47496	0.364659	0.423184	0.489264	0.411763	-0.110543	0.0413303	0.0502893	0.147718
cg10540513	PADI1	12956	0.0846176	0.135763	0.151627	0.193747	0.0612658	0.0878508	0.0422165	0.0346668	0.0708781	0.0359299	0.0459	0.0793927	0.0462874	0.0622456	-0.0341898	0.185008	-0.0384568	0.0928857
cg19169377	PADI1	12957	0.0419981	0.0493905	0.0353707	0.0429245	0.0291425	0.0393927	0.0288968	0.0236732	0.0284704	0.0131047	0.0200958	0.0268007	0.0327538	0.0317472	-0.0163299	0.00974549	-0.00773796	0.0502107
cg12654045	PADI1	12958	0.0243682	0.0535736	0.0463565	0.0624799	0.0244317	0.0263666	0.0395489	0.0413476	0.063756	0.0384634	0.0214514	0.0440136	0.0412804	0.0327403	0.00121546	0.455979	0.000195653	0.490574
cg13612241	PADI1	12959	0.14365	0.137018	0.130155	0.151201	0.123017	0.114945	0.0800184	0.117589	0.132035	0.149951	0.0767976	0.127087	0.103029	0.101796	-0.0230322	0.105136	-0.00437156	0.383181
cg25162925	PADI1	12960	0.0971925	0.0791435	0.0945116	0.0906391	0.0874396	0.108024	0.101034	0.103947	0.117597	0.0910375	0.146444	0.109396	0.0920344	0.0927086	0.014733	0.129139	0.0106036	0.143646
cg21838303	PADI1	12961	0.843014	0.834311	0.827253	0.825126	0.769152	0.736306	0.836121	0.810897	0.853265	0.743026	0.839215	0.829654	0.809036	0.750166	-0.0362277	0.12718	0.00325093	0.449583
cg16662255	PADI1	12962	0.751358	0.776671	0.769356	0.784337	0.751563	0.780916	0.697117	0.601337	0.841019	0.804737	0.794297	0.763335	0.757584	0.751029	-0.00596203	0.447625	0.0545627	0.0607128
cg10778072	PADI1	12963	0.451765	0.48086	0.533427	0.611359	0.383557	0.704085	0.236615	0.197205	0.483696	0.490786	0.62619	0.730148	0.778709	0.655336	0.0696137	0.310212	0.183103	0.0448086
cg10858576	PADI1	12964	0.656436	0.670562	0.653223	0.727397	0.726293	0.72479	0.73146	0.720983	0.760687	0.743727	0.708934	0.737388	0.718439	0.73631	0.0606371	0.00401577	0.0202232	0.0947132
cg06059147	PADI1	12965	0.9088	0.925574	0.927843	0.921297	0.883908	0.915941	0.919937	0.896684	0.933279	0.84993	0.938239	0.896681	0.916189	0.922779	-0.00696135	0.355305	-0.0014188	0.463278
cg20921142	PADI1	12966	0.87922	0.857959	0.873375	0.857138	0.813729	0.836477	0.867476	0.864649	0.891045	0.905275	0.884885	0.838846	0.846342	0.832654	-0.00926572	0.325386	0.0143675	0.190119
cg25030114	PADI1	12967	0.860278	0.81006	0.834556	0.866935	0.820487	0.758287	0.861864	0.854053	0.858915	0.889413	0.859827	0.858831	0.848989	0.862948	0.0127565	0.311509	0.0304569	0.0555085
cg06772309	PADI1	12968	0.388073	0.43811	0.502104	0.53937	0.466189	0.445148	0.438093	0.254599	0.473093	0.415569	0.445813	0.572439	0.37782	0.576601	0.0458116	0.247998	0.0359719	0.254094
cg11213707		12969	0.812004	0.787299	0.788825	0.71972	0.820286	0.836948	0.845867	0.838368	0.848406	0.851726	0.856133	0.850911	0.818801	0.840341	0.0267096	0.183032	0.0360507	0.053464
cg17589397	PADI3	12970	0.915004	0.912775	0.925462	0.906276	0.881634	0.90136	0.895177	0.906505	0.909454	0.933294	0.875411	0.893444	0.89555	0.902459	-0.0117206	0.17192	-0.0011337	0.455268
cg01459162	PADI3	12971	0.576988	0.566522	0.607787	0.631508	0.551962	0.558467	0.57195	0.568939	0.545873	0.545805	0.557599	0.471608	0.503036	0.792859	0.00386104	0.474251	-0.0123055	0.402036
cg08464855	PADI3	12972	0.90795	0.906938	0.933976	0.918278	0.891483	0.906336	0.921324	0.90351	0.905309	0.89114	0.917574	0.901422	0.910754	0.903374	0.00126309	0.445956	-0.00755575	0.157606
cg11534596	PADI3	12973	0.859844	0.878457	0.902941	0.865431	0.838337	0.866156	0.882564	0.871273	0.860646	0.930756	0.874463	0.841702	0.879611	0.872953	0.00475212	0.400353	0.00557133	0.358612
cg21966975	PADI3	12974	0.835939	0.82848	0.825314	0.856522	0.8261	0.770587	0.827662	0.833993	0.884746	0.887161	0.838178	0.825948	0.818226	0.849871	0.00481622	0.417801	0.0273253	0.0661489
cg14664242	PADI3	12975	0.763732	0.737213	0.838924	0.810358	0.769645	0.775484	0.818553	0.833689	0.796581	0.861127	0.805933	0.620461	0.596051	0.802176	0.0269426	0.333211	-0.0607204	0.110744
cg18768338	PADI3	12976	0.718228	0.722281	0.80572	0.734586	0.765062	0.773647	0.89011	0.874322	0.779668	0.90686	0.865174	0.756455	0.73528	0.655775	0.0749672	0.0995227	-0.0240393	0.30255
cg12858514	PADI3	12977	0.808282	0.81557	0.813624	0.815419	0.817851	0.834165	0.822584	0.832688	0.825748	0.829811	0.829626	0.843232	0.831409	0.83257	0.0154679	0.0167799	0.0093446	0.0285075
cg00025357	PADI3	12978	0.149942	0.174758	0.297919	0.152691	0.155218	0.0737503	0.106892	0.0716164	0.0849189	0.0859287	0.118394	0.124722	0.0713645	0.0733845	-0.0442832	0.18333	-0.0498957	0.0957531
cg19722602	PADI3	12979	0.0832544	0.0735937	0.0744054	0.0850648	0.0661469	0.0563431	0.0561564	0.0545629	0.0559613	0.0996438	0.0761341	0.0565967	0.0691657	0.051818	-0.0115908	0.153526	0.00277334	0.380438
cg26853320	PADI3	12980	0.887837	0.874328	0.847013	0.883787	0.846967	0.80944	0.866318	0.871097	0.880945	0.931979	0.866896	0.855823	0.840089	0.875601	-0.0164193	0.232957	0.0211186	0.117123
cg03612692	PADI3	12981	0.143404	0.171741	0.237557	0.206221	0.130774	0.0716675	0.0877862	0.121104	0.0862249	0.0814871	0.0872255	0.112126	0.0924075	0.0915347	-0.0403965	0.156948	-0.0506838	0.0462526
cg07433303	PADI3	12982	0.804886	0.856157	0.831781	0.864505	0.846899	0.861524	0.87351	0.845001	0.87725	0.865917	0.857534	0.86627	0.831778	0.859927	0.0263033	0.0378537	0.00590917	0.259592
cg21930668	PADI3	12983	0.53794	0.583917	0.455477	0.40365	0.466375	0.606796	0.570424	0.557433	0.396083	0.379945	0.423519	0.602046	0.588651	0.631149	-0.0541326	0.225268	-0.00646058	0.4561
cg17719543	PADI3	12984	0.527282	0.52636	0.807486	0.776331	0.739054	0.733801	0.824616	0.788632	0.625853	0.574865	0.591964	0.756293	0.66222	0.599985	0.179937	0.00937857	-0.143124	0.000479245
cg25227785	PADI3	12985	0.872806	0.887551	0.88338	0.86759	0.866282	0.849455	0.876771	0.864031	0.932999	0.8891	0.88063	0.879684	0.835065	0.866265	-0.00590762	0.371411	0.012706	0.190646
cg03513388	PADI3	12986	0.397297	0.368248	0.47655	0.593913	0.49608	0.558292	0.470627	0.567678	0.479622	0.615936	0.585703	0.630516	0.395308	0.702458	0.164951	0.01118	0.0410674	0.216805
cg18510704	PADI3	12987	0.866379	0.816846	0.868019	0.837108	0.842053	0.843253	0.872804	0.858267	0.866561	0.876759	0.870211	0.85435	0.846457	0.85549	0.0159986	0.111222	0.00805402	0.158792
cg08277548	PADI3	12988	0.0563596	0.0832875	0.0647552	0.0627853	0.0574496	0.0493014	0.0332379	0.0460666	0.0562656	0.084564	0.0451035	0.0334171	0.0618364	0.0521881	-0.0159094	0.090839	0.00329644	0.354011
cg02650522	MIR3972	12989	0.775641	0.729671	0.610924	0.761613	0.564057	0.705816	0.821959	0.82287	0.728812	0.850238	0.807801	0.549684	0.791628	0.790077	-0.0188662	0.405189	0.0385003	0.274995
cg24613220		12990	0.920055	0.88675	0.907428	0.872919	0.870899	0.867107	0.885456	0.896639	0.89522	0.891097	0.882549	0.881669	0.889866	0.867604	-0.0193649	0.0469915	0.00125962	0.436553
cg08939394		12991	0.0840064	0.0751753	0.0888683	0.0962051	0.0802287	0.0796571	0.0859125	0.0798746	0.0815228	0.0632813	0.0711925	0.0784338	0.0932082	0.0753639	0.0015549	0.411774	-0.00795731	0.0687158
cg10605072		12992	0.0580215	0.047942	0.0678287	0.0739782	0.0766621	0.0507233	0.0504597	0.0582762	0.063756	0.0437449	0.0441709	0.0564187	0.050536	0.0470577	0.0039859	0.321945	-0.0120407	0.03002
cg03908647		12993	0.23032	0.279727	0.801595	0.81187	0.61762	0.636925	0.598463	0.610073	0.847561	0.629234	0.866805	0.340736	0.493184	0.397454	0.382603	0.00507783	-0.0835951	0.212221
cg00133657		12994	0.557773	0.581342	0.844897	0.846163	0.640382	0.346719	0.683095	0.846758	0.762445	0.575423	0.848206	0.56821	0.614922	0.378962	0.0934579	0.242305	-0.076641	0.240061
cg10710610		12995	0.53441	0.58819	0.474802	0.311413	0.307706	0.400718	0.322395	0.293067	0.255126	0.22577	0.379187	0.616774	0.647768	0.734745	-0.147177	0.127096	0.124878	0.105717
cg17132760		12996	0.523477	0.590076	0.602529	0.496219	0.585549	0.816028	0.613204	0.594665	0.600657	0.723939	0.595669	0.592921	0.58782	0.866594	0.0828729	0.156942	0.0432345	0.254909
cg10499717		12997	0.587679	0.622903	0.714823	0.743221	0.742434	0.659841	0.820762	0.796483	0.821828	0.831291	0.790227	0.752883	0.782188	0.784928	0.164785	0.000388977	0.04763	0.0497391
cg17840833		12998	0.730101	0.735753	0.675518	0.632834	0.751704	0.799968	0.600912	0.833983	0.619431	0.642448	0.662772	0.774021	0.802948	0.834778	-0.0136507	0.418417	0.00691325	0.45002
cg11347165		12999	0.045483	0.055147	0.0602014	0.0402073	0.0391422	0.0471062	0.0407086	0.0455948	0.0598103	0.0569875	0.0521809	0.0459589	0.0528584	0.0470579	-0.00133048	0.408393	0.00698222	0.0518398
cg05124692	PADI4	13000	0.821299	0.811385	0.926977	0.936268	0.942738	0.91019	0.931375	0.915757	0.91463	0.910236	0.941005	0.928583	0.789086	0.747561	0.0831918	0.0479532	-0.0553671	0.0664503
cg19159961	PADI4	13001	0.838891	0.79881	0.803531	0.833836	0.83585	0.596464	0.878266	0.889629	0.81973	0.863682	0.867337	0.720964	0.85918	0.833871	-0.00198877	0.487158	0.0211979	0.338402
cg23228178	PADI4	13002	0.0783091	0.0935942	0.198647	0.148328	0.117176	0.308644	0.356017	0.346954	0.144025	0.293392	0.0977336	0.148989	0.182482	0.311847	0.135235	0.0379757	-0.0495491	0.196286
cg16091981	PADI4	13003	0.581214	0.558281	0.55584	0.564305	0.532949	0.50404	0.564455	0.563631	0.498712	0.508668	0.557784	0.513789	0.439867	0.54204	-0.0409074	0.0830235	-0.0373934	0.041863
cg26918754	PADI4	13004	0.432816	0.422469	0.535976	0.523122	0.421584	0.461584	0.435523	0.420449	0.487062	0.45756	0.561554	0.442009	0.484643	0.398774	0.0415107	0.141986	0.00556063	0.429643
cg21295838	PADI4	13005	0.51845	0.526169	0.60075	0.583373	0.458895	0.571404	0.451408	0.488613	0.673876	0.617729	0.627667	0.491681	0.708312	0.447308	0.0377754	0.28894	0.0686882	0.100498
cg18333690	PADI4	13006	0.536944	0.568796	0.760566	0.709634	0.578293	0.578557	0.556961	0.446053	0.624458	0.555083	0.575675	0.606015	0.654637	0.676742	0.0573524	0.181472	0.0104244	0.419423
cg20787649	PADI4	13007	0.765287	0.790677	0.807719	0.81625	0.830861	0.820889	0.837667	0.838668	0.835063	0.830877	0.83126	0.638736	0.799394	0.827657	0.0316049	0.225262	-0.0315112	0.173075
cg25048171	PADI4	13008	0.627551	0.618923	0.648255	0.635499	0.650791	0.690146	0.750713	0.751112	0.663996	0.766434	0.729873	0.661328	0.660628	0.737734	0.0723054	0.0310347	0.0155795	0.299327
cg24503884	PADI4	13009	0.904075	0.898368	0.841818	0.811554	0.89262	0.889063	0.936061	0.887655	0.940115	0.885956	0.890402	0.890092	0.886943	0.920194	-0.011849	0.329293	0.0258218	0.113343
cg00279848	PADI4	13010	0.0729232	0.113417	0.379989	0.42666	0.428531	0.395209	0.397044	0.38169	0.428897	0.422835	0.393763	0.318949	0.372929	0.105702	0.277847	0.000573814	-0.0610079	0.127183
cg17785802	PADI4	13011	0.0476044	0.0539734	0.553855	0.523464	0.303789	0.204364	0.0596844	0.0699681	0.298023	0.501373	0.423032	0.0762765	0.0809199	0.303786	0.232422	0.0574559	-0.00528558	0.48184
cg03547640	PADI4	13012	0.0974376	0.0814665	0.454889	0.416368	0.205266	0.170436	0.0789516	0.0978657	0.421473	0.415014	0.397318	0.0886982	0.0776105	0.110759	0.155102	0.105581	0.014516	0.442069
cg15784048	PADI4	13013	0.935077	0.914834	0.922154	0.90547	0.874327	0.91161	0.893231	0.887047	0.967607	0.939342	0.896966	0.893625	0.887595	0.887008	-0.0194569	0.169616	0.0130508	0.208766
cg09244705	PADI4	13014	0.741511	0.745449	0.843036	0.873144	0.756824	0.808649	0.842314	0.842321	0.861089	0.837494	0.814456	0.765703	0.80502	0.830374	0.0798886	0.00458159	-0.00869185	0.344851
cg15514649	PADI4	13015	0.692644	0.719917	0.650549	0.740141	0.749288	0.771304	0.833641	0.799018	0.826199	0.796359	0.795196	0.795612	0.807048	0.806986	0.0746644	0.0314631	0.0472432	0.0494608
cg17881267	PADI4	13016	0.911732	0.877357	0.9078	0.904685	0.873682	0.88432	0.89569	0.896143	0.912778	0.925648	0.876338	0.893678	0.870685	0.890089	-0.000250183	0.492645	0.00114923	0.455674
cg09638266	PADI4	13017	0.81938	0.853368	0.855603	0.854158	0.834307	0.821486	0.845274	0.851062	0.865126	0.906657	0.655524	0.85057	0.832531	0.842231	-0.00183001	0.483884	-0.0182086	0.312016
cg09168453	PADI4	13018	0.819647	0.863262	0.88249	0.878456	0.872893	0.858445	0.890757	0.888659	0.888928	0.88365	0.887578	0.88174	0.865814	0.878259	0.0383514	0.00111895	0.00237833	0.34839
cg23752599	PADI4	13019	0.791364	0.789716	0.802472	0.79611	0.754348	0.811176	0.802723	0.796906	0.806442	0.831189	0.793712	0.805425	0.774798	0.788217	0.00641963	0.326636	0.00600785	0.304534
cg13411089	PADI4	13020	0.823289	0.847774	0.849449	0.851195	0.827548	0.850087	0.84005	0.847026	0.860618	0.86405	0.846265	0.848459	0.823871	0.845876	0.0106765	0.135888	0.00396407	0.288628
cg02053132	PADI4	13021	0.502299	0.451396	0.584744	0.587792	0.583699	0.433349	0.80277	0.776492	0.573518	0.812449	0.588039	0.613273	0.655707	0.57636	0.155502	0.0415674	0.0084169	0.451801
cg16809113	PADI4	13022	0.128685	0.127637	0.079912	0.0787804	0.155117	0.105019	0.112856	0.0995266	0.0904142	0.128233	0.147837	0.130218	0.197199	0.127055	-0.00714717	0.390729	0.0316241	0.0573858
cg14561834	PADI4	13023	0.791346	0.821852	0.689261	0.717758	0.805509	0.797668	0.820159	0.829513	0.825727	0.85195	0.831193	0.787448	0.803435	0.831099	-0.00737242	0.420003	0.0451637	0.0541717
cg07968520	PADI4	13024	0.799866	0.768586	0.778194	0.786868	0.816441	0.780776	0.80487	0.835322	0.796537	0.85363	0.833491	0.828011	0.818549	0.78317	0.0254289	0.101722	0.0184863	0.107276
cg15110219	PADI4	13025	0.638209	0.707655	0.869146	0.843444	0.8695	0.813583	0.887606	0.892832	0.872947	0.823625	0.8742	0.854604	0.830095	0.8712	0.185633	8.83012e-07	-0.00823993	0.300124
cg02228381		13026	0.865213	0.903593	0.861696	0.872757	0.869422	0.873508	0.883826	0.863085	0.885281	0.899645	0.883462	0.873554	0.878118	0.867621	-0.00840485	0.205945	0.0105642	0.0441845
cg08978456		13027	0.858791	0.869475	0.866023	0.862907	0.891434	0.86146	0.869167	0.87634	0.901536	0.894837	0.87877	0.878905	0.851388	0.857599	0.0100644	0.200677	0.00595085	0.268118
cg13372323		13028	0.823341	0.862957	0.914292	0.856853	0.842326	0.832305	0.874595	0.847679	0.855693	0.884193	0.858664	0.845155	0.860736	0.860224	0.0179109	0.157469	-0.0005642	0.483353
cg20545490	PADI6	13029	0.834954	0.860751	0.87426	0.875028	0.857343	0.847288	0.859994	0.866347	0.904732	0.894681	0.860527	0.879784	0.850275	0.859347	0.0212816	0.0682954	0.0115142	0.135498
cg12336009	PADI6	13030	0.898369	0.889391	0.901347	0.883865	0.859237	0.876337	0.886907	0.889308	0.913989	0.919977	0.892388	0.913583	0.899773	0.884587	-0.000438558	0.486612	0.0212156	0.0129545
cg00298399	PADI6	13031	0.831729	0.826862	0.843469	0.838076	0.810963	0.808913	0.628573	0.625725	0.865399	0.873708	0.824027	0.842993	0.806905	0.834728	-0.0290055	0.321648	0.0820071	0.0440677
cg13879177	PADI6	13032	0.656134	0.680345	0.591011	0.649982	0.724419	0.822771	0.721081	0.747993	0.737521	0.66914	0.614155	0.811356	0.835038	0.69227	0.0498217	0.20424	0.0170369	0.364363
cg21755339	PADI6	13033	0.480114	0.476134	0.495486	0.524685	0.692185	0.737936	0.80804	0.811952	0.798571	0.803773	0.781074	0.55536	0.736717	0.760288	0.230715	0.00966971	0.0609166	0.196059
cg21857822	PADI6	13034	0.776166	0.782599	0.802684	0.823617	0.833712	0.827672	0.853988	0.858547	0.824373	0.845032	0.833299	0.847289	0.820152	0.835961	0.0544779	0.000247669	0.00098095	0.459952
cg12643633	PADI6	13035	0.673633	0.694527	0.852926	0.883786	0.838912	0.819206	0.858604	0.861511	0.905394	0.858172	0.848184	0.835372	0.806492	0.840023	0.166635	1.05857e-06	-0.00355127	0.414674
cg07677446	PADI6	13036	0.314685	0.309991	0.499983	0.536692	0.533441	0.399827	0.540783	0.569816	0.453442	0.5627	0.556946	0.184966	0.51998	0.376768	0.165608	0.0327663	-0.0709562	0.146189
cg19877033	PADI6	13037	0.825386	0.838749	0.835613	0.885767	0.778048	0.827873	0.581132	0.60241	0.741613	0.555519	0.579916	0.794016	0.818277	0.832264	-0.09603	0.149408	-0.0315396	0.336433
cg00059086	PADI6	13038	0.868732	0.832335	0.850808	0.855207	0.831663	0.831571	0.888323	0.890555	0.905593	0.912859	0.891546	0.824385	0.83504	0.85416	0.0137758	0.286992	0.0125761	0.25883
cg07319613	PADI6	13039	0.784186	0.787736	0.858548	0.843506	0.791678	0.820781	0.832995	0.838114	0.843898	0.848642	0.842831	0.82338	0.813908	0.799813	0.0438806	0.00607001	-0.0021915	0.43101
cg11473322	PADI6	13040	0.688895	0.730868	0.818122	0.817288	0.825426	0.820873	0.85587	0.841166	0.875648	0.872279	0.788747	0.814867	0.823165	0.823458	0.121528	2.35588e-05	0.0032363	0.418447
cg17944918	PADI6	13041	0.797271	0.81856	0.556682	0.602451	0.591234	0.812439	0.858372	0.877652	0.638428	0.612647	0.543954	0.817872	0.763602	0.85398	-0.0971391	0.164454	-0.0113912	0.444044
cg17667591	PADI6	13042	0.770485	0.772518	0.848914	0.857235	0.705258	0.838723	0.870236	0.866911	0.875311	0.892505	0.788371	0.832885	0.677479	0.836401	0.0526845	0.153865	-0.0140542	0.368544
cg09858508	PADI6	13043	0.8088	0.778335	0.788066	0.835353	0.805319	0.790162	0.803466	0.813249	0.846027	0.8466	0.812387	0.802542	0.816544	0.842218	0.02326	0.0860306	0.0217839	0.0337821
cg03660571	PADI6	13044	0.540514	0.569635	0.709221	0.706186	0.689251	0.649756	0.812096	0.78295	0.7418	0.806784	0.774865	0.425918	0.608669	0.759169	0.150481	0.0403116	-0.038709	0.279526
cg19626213	PADI6	13045	0.700613	0.73374	0.82498	0.866594	0.821931	0.808493	0.847065	0.844041	0.872765	0.87736	0.826209	0.806345	0.817857	0.827478	0.119583	1.69925e-05	0.0024852	0.435201
cg16106294		13046	0.886509	0.874673	0.883081	0.892926	0.886444	0.877267	0.897163	0.881945	0.925242	0.907197	0.898402	0.87982	0.870417	0.870787	0.0086332	0.239614	0.0055066	0.28771
cg20269276		13047	0.824296	0.777561	0.83639	0.829983	0.811292	0.752593	0.837571	0.841008	0.828585	0.836419	0.839665	0.843633	0.84705	0.838309	0.0276126	0.0973039	0.0208042	0.0846988
cg17278062		13048	0.561477	0.570687	0.791162	0.750181	0.732113	0.533766	0.798294	0.807383	0.779048	0.805476	0.794669	0.56742	0.687691	0.544028	0.149854	0.0398691	-0.0390944	0.276321
cg11668027		13049	0.219355	0.258563	0.372201	0.347226	0.409552	0.402628	0.482162	0.365502	0.441673	0.428206	0.410679	0.198672	0.212968	0.368484	0.131037	0.0291875	-0.0530982	0.151118
cg13825748		13050	0.869882	0.894165	0.865828	0.8993	0.850338	0.854693	0.910853	0.873489	0.800155	0.741089	0.877017	0.862449	0.873185	0.874047	-0.0251532	0.233358	-0.0377598	0.0794702
cg11700878		13051	0.858923	0.796373	0.808125	0.759206	0.868371	0.927968	0.872573	0.887093	0.861409	0.788956	0.94048	0.858094	0.878377	0.852911	0.030982	0.224663	0.00948195	0.385324
cg26788570	RCC2	13052	0.768025	0.770462	0.773146	0.773331	0.72251	0.639955	0.748846	0.730896	0.785841	0.800693	0.746138	0.753049	0.728764	0.748076	-0.0233064	0.225752	0.0289793	0.11854
cg03847293	RCC2	13053	0.724172	0.755126	0.763764	0.78494	0.767192	0.790078	0.81635	0.795288	0.774996	0.798031	0.782677	0.7639	0.777292	0.785344	0.0436724	0.00198678	-0.00589538	0.267447
cg09797837	RCC2	13054	0.55632	0.548091	0.592151	0.562701	0.60293	0.57051	0.592785	0.654558	0.599275	0.706772	0.620067	0.610741	0.548035	0.600605	0.0528889	0.0565798	0.0183102	0.239864
cg19371097	RCC2	13055	0.781771	0.802101	0.81308	0.763267	0.723815	0.743143	0.71685	0.728727	0.744602	0.833351	0.680589	0.723493	0.741688	0.747355	-0.0452726	0.0814922	-0.00296712	0.454062
cg27390255	RCC2	13056	0.769298	0.763547	0.848036	0.871734	0.800638	0.79118	0.804161	0.81325	0.862208	0.882565	0.785752	0.789196	0.795479	0.760488	0.0506347	0.0510649	-0.0088851	0.356702
cg23433205	RCC2	13057	0.891959	0.860452	0.887467	0.86587	0.713466	0.681988	0.674207	0.629156	0.870752	0.901651	0.885414	0.877052	0.876461	0.873318	-0.0648057	0.203645	0.138749	0.00533181
cg16176132	RCC2	13058	0.871978	0.888301	0.87008	0.893144	0.86848	0.87076	0.863898	0.879946	0.901953	0.91909	0.864828	0.872457	0.84718	0.881491	-0.0023635	0.435678	0.00678197	0.283264
cg17241814	RCC2	13059	0.895611	0.886109	0.901555	0.900763	0.861901	0.872983	0.857861	0.876758	0.898618	0.909409	0.86535	0.875785	0.858282	0.86325	-0.0123171	0.196896	-0.000188	0.49362
cg15834632	RCC2	13060	0.873294	0.901586	0.877022	0.87175	0.84624	0.873792	0.894064	0.860254	0.911647	0.935943	0.886128	0.881043	0.857166	0.885609	-0.00571859	0.380359	0.0224026	0.0570576
cg20800359	RCC2	13061	0.891665	0.904033	0.895289	0.908124	0.887208	0.892198	0.886943	0.903058	0.907369	0.875719	0.895901	0.888792	0.899042	0.894704	-0.00331993	0.323284	-0.00188207	0.371691
cg10967990	RCC2	13062	0.751875	0.796771	0.710841	0.713975	0.784651	0.696968	0.754597	0.678082	0.760421	0.79257	0.819504	0.764825	0.594063	0.79298	-0.0356995	0.229105	0.0308748	0.210905
cg08639029	RCC2	13063	0.872991	0.845916	0.839847	0.723849	0.828463	0.835737	0.873067	0.860125	0.873503	0.897321	0.859994	0.852508	0.84449	0.835062	-0.0157894	0.312393	0.0336318	0.0916135
cg21813265	RCC2	13064	0.981728	0.959329	0.977212	0.975177	0.978601	0.983009	0.978893	0.978758	0.958598	0.962716	0.98284	0.969692	0.97358	0.961172	0.00282568	0.348502	-0.0105086	0.0109216
cg06100762	RCC2	13065	0.812698	0.848055	0.816933	0.845579	0.807913	0.794646	0.785278	0.800025	0.798308	0.883691	0.786639	0.843925	0.808609	0.820757	-0.0143516	0.261993	0.0152591	0.193149
cg10206190	RCC2	13066	0.940825	0.910322	0.921314	0.936548	0.917477	0.924544	0.937662	0.940602	0.950852	0.904338	0.926035	0.914126	0.89248	0.920746	-0.00167956	0.448721	-0.011595	0.115506
cg07965774	RCC2	13067	0.874877	0.825824	0.834172	0.864839	0.840461	0.84854	0.836081	0.858847	0.847702	0.877155	0.83773	0.839539	0.836983	0.866922	-0.00126978	0.46196	0.00384873	0.332748
cg01904812	RCC2	13068	0.988054	0.97806	0.974953	0.977105	0.965685	0.970308	0.971276	0.963323	0.968724	0.984972	0.9679	0.975946	0.961539	0.965916	-0.0124198	0.0159601	0.000390883	0.46237
cg09299086	RCC2	13069	0.697887	0.77096	0.780935	0.783016	0.762177	0.509752	0.786403	0.834488	0.823982	0.880008	0.84742	0.785521	0.729939	0.452019	0.0135479	0.445586	0.0103529	0.44958
cg13439596	RCC2	13070	0.958127	0.965713	0.944494	0.964995	0.96435	0.93878	0.939204	0.940103	0.979255	0.975125	0.955672	0.953202	0.938039	0.812098	-0.0198106	0.272337	-0.0130892	0.312572
cg00794400	RCC2	13071	0.775725	0.769469	0.820012	0.855993	0.872897	0.889547	0.879227	0.91261	0.930763	0.926918	0.92915	0.884508	0.900348	0.58814	0.0932461	0.0984405	-0.0117434	0.419597
cg15995125	RCC2	13072	0.931566	0.946055	0.927454	0.960178	0.925411	0.91923	0.943935	0.947395	0.939617	0.958038	0.944156	0.953362	0.941492	0.931274	0.00215164	0.414887	0.00738928	0.174976
cg00967854	RCC2	13073	0.885869	0.875644	0.86792	0.859251	0.864629	0.860664	0.889061	0.879426	0.869846	0.885815	0.870846	0.882624	0.864986	0.871011	-0.00858315	0.133672	0.0040297	0.252519
cg16171860	RCC2	13074	0.846801	0.900082	0.8981	0.897154	0.857303	0.904603	0.881425	0.8817	0.821794	0.883444	0.907266	0.916856	0.78273	0.875137	0.00218458	0.471111	-0.0221764	0.172575
cg03545719	RCC2	13075	0.813227	0.810371	0.816842	0.793951	0.874051	0.857367	0.878111	0.916342	0.834157	0.758148	0.853388	0.855041	0.890603	0.875986	0.0385332	0.126143	-0.0115567	0.334707
cg22785554	RCC2	13076	0.864983	0.939354	0.886914	0.943388	0.905081	0.910174	0.909642	0.911956	0.958995	0.951693	0.907251	0.925552	0.845836	0.906724	0.0114319	0.327476	0.00481587	0.398489
cg21918969	RCC2	13077	0.863387	0.868436	0.822031	0.801702	0.830957	0.841711	0.841975	0.864468	0.886854	0.888009	0.854631	0.760832	0.824	0.859596	-0.0261809	0.168607	0.0118464	0.295604
cg25009141	RCC2	13078	0.795378	0.810129	0.803815	0.821836	0.81791	0.818131	0.82691	0.838754	0.85367	0.839051	0.831708	0.827323	0.816736	0.822622	0.0237851	0.0159069	0.0106255	0.0835399
cg08038629	RCC2	13079	0.907931	0.872962	0.892444	0.8763	0.844572	0.8615	0.870017	0.866765	0.884911	0.90957	0.87694	0.867008	0.863656	0.87925	-0.0160355	0.125058	0.0116227	0.120358
cg05523906	RCC2	13080	0.81471	0.816479	0.790177	0.84369	0.861664	0.854058	0.874135	0.856592	0.838898	0.871441	0.875693	0.888185	0.836463	0.711477	0.0262783	0.235664	-0.0096932	0.372948
cg17918090	RCC2	13081	0.955873	0.962877	0.961083	0.967755	0.947666	0.941066	0.943181	0.946227	0.961939	0.966341	0.948039	0.879148	0.937241	0.946123	-0.0138909	0.215459	-0.0113578	0.211873
cg21932513	RCC2	13082	0.840302	0.862306	0.83666	0.779912	0.852562	0.845801	0.837855	0.848549	0.856672	0.846337	0.8548	0.874093	0.828405	0.829322	-0.0103903	0.278278	0.0147149	0.144463
cg10329579	RCC2	13084	0.857421	0.880294	0.833128	0.848568	0.882802	0.893292	0.874407	0.869986	0.897027	0.834685	0.878001	0.884983	0.869253	0.870819	0.000888383	0.477908	0.00543073	0.337161
cg22226024	RCC2	13085	0.883059	0.883298	0.862939	0.889601	0.839406	0.860962	0.867842	0.869433	0.875149	0.893181	0.870478	0.87235	0.863738	0.865619	-0.0139536	0.0951136	0.00838905	0.156265
cg06356708	RCC2	13086	0.912693	0.928049	0.931821	0.912661	0.925522	0.911162	0.906077	0.908056	0.940306	0.95005	0.922044	0.927895	0.917818	0.914192	0.00192922	0.426114	0.0128343	0.0498576
cg09777172	RCC2	13087	0.894413	0.91496	0.873629	0.892865	0.880584	0.893446	0.916785	0.839913	0.908572	0.889912	0.890139	0.897116	0.869708	0.867402	-0.0196802	0.111689	0.00427125	0.368189
cg17418387	RCC2	13088	0.883976	0.892666	0.898924	0.88578	0.864533	0.857934	0.86075	0.85443	0.903893	0.848038	0.876435	0.884784	0.760825	0.837063	-0.0272048	0.171162	-0.018552	0.209273
cg25660961	RCC2	13090	0.088093	0.0682569	0.0845733	0.0737952	0.0753071	0.0772876	0.0877319	0.068455	0.0706445	0.0723562	0.0880419	0.144437	0.0989268	0.0684988	0.0059964	0.355301	0.0126259	0.162103
cg18941796	RCC2	13091	0.0275666	0.0537776	0.0294755	0.0374742	0.0364876	0.0443303	0.0281856	0.020679	0.0456274	0.0240144	0.0308705	0.0315282	0.013515	0.03072	-0.00959642	0.123472	-0.00339278	0.274822
cg16272484	RCC2	13092	0.00810849	0.00665967	0.00394581	0.00306728	0.0149225	0.000299795	0.00997325	0.00910818	0	0.00678793	0	0.036003	0.00963102	0.0102358	0.00128045	0.431026	0.00355681	0.278792
cg11737843	RCC2	13094	0.0278681	0.0129794	0.0241779	0.0192657	0.0162794	0.0173117	0.00918124	0.0133426	0.0154253	0.0161602	0.0128235	0.0204718	0.014813	0.0167216	-0.00409264	0.142359	-0.000523858	0.413388
cg02506043	RCC2	13095	0.00992161	0.0100275	0.00389977	0.0105849	0.0102313	0.0116369	0.009546	0.0109805	0.0151949	0.0030953	0	0.0151426	0.00272135	0.0103015	-0.00136331	0.357254	-0.00173727	0.285348
cg04565617	RCC2	13096	0.00783631	0.0037987	0.00870593	0.00439202	0.00748721	0.011696	0.00664881	0.00704039	0.0139236	0.00724935	0.0134191	0.0101037	0.00788226	0.00848873	0.00310226	0.0902211	0.00251606	0.0661781
cg01671285	RCC2	13097	0.070593	0.0727499	0.078687	0.0763889	0.0678968	0.0726764	0.0565761	0.0610986	0.073734	0.0818843	0.063424	0.0788767	0.0649755	0.0772813	-0.000546484	0.464208	0.00447532	0.182555
cg01695892	RCC2	13098	0.0504613	0.050527	0.0489938	0.0587952	0.0540726	0.0393626	0.0390631	0.0367377	0.0556584	0.0488399	0.0414961	0.0384978	0.0455811	0.0447653	-0.00450551	0.209352	-0.000364402	0.468201
cg12447589	RCC2	13099	0.0682403	0.0346967	0.0522772	0.0380235	0.046475	0.0411651	0.0470053	0.0353567	0.104009	0.00515715	0.04678	0.0600448	0.0605806	0.035819	-0.00374403	0.417189	0.00868129	0.268398
cg06151567	RCC2	13100	0.192082	0.168127	0.134831	0.176964	0.0882727	0.120607	0.0935078	0.127386	0.261882	0.139103	0.108575	0.148488	0.115228	0.138004	-0.042367	0.11706	0.0282853	0.154186
cg01346589	RCC2	13101	0.0642127	0.0871061	0.0600267	0.0597309	0.040687	0.0508929	0.0650899	0.0586672	0.039717	0.0621938	0.0495036	0.063479	0.0627249	0.0621589	-0.0194201	0.011106	0.000780425	0.443592
cg16032384	RCC2	13102	0.045734	0.0491325	0.0669147	0.0609309	0.0476579	0.0427372	0.0549177	0.0476849	0.0700651	0.0482406	0.0322338	0.056699	0.0663478	0.0512272	0.00637144	0.224263	0.000661735	0.461731
cg20465008	RCC2	13103	0.087927	0.104716	0.102873	0.0980341	0.0959732	0.100713	0.0968674	0.111207	0.0771886	0.091769	0.0794293	0.108832	0.0892198	0.0897081	-0.00117021	0.443446	-0.0115868	0.0238135
cg21243909	RCC2	13104	0.0980431	0.0654652	0.0889531	0.0799009	0.0685983	0.0685443	0.0681304	0.0639458	0.0677785	0.079611	0.07576	0.0794357	0.0777626	0.0656407	-0.00808234	0.152381	0.00131929	0.389929
cg00992659	RCC2	13105	0.0734138	0.0639289	0.085286	0.0835209	0.0635081	0.0630124	0.0614059	0.0739545	0.075093	0.0784057	0.0522386	0.0848707	0.0655882	0.0590757	0.00182532	0.414632	-0.00256932	0.354669
cg11850961	RCC2	13106	0.022073	0.0151552	0.0245594	0.0176229	0.0139515	0.0134171	0.0113168	0.0180599	0.0196079	0.0117567	0.0124554	0.0172169	0.0176619	0.0138993	-0.0026536	0.199309	-0.00105489	0.329693
cg13947949	RCC2	13107	0.032295	0.0414832	0.050569	0.0488392	0.0283236	0.0277609	0.0204692	0.0265138	0.0283366	0.0317835	0.0369631	0.0355406	0.0286434	0.0253563	-0.00446417	0.26383	-0.00264204	0.320499
cg03227570	RCC2	13108	0.250533	0.299574	0.296982	0.301427	0.260758	0.291903	0.248321	0.247446	0.237829	0.21653	0.270176	0.24961	0.249864	0.25307	-0.0147273	0.239291	-0.0282932	0.0240238
cg22031887	RCC2	13109	0.0583969	0.0571511	0.0521689	0.0622362	0.0637909	0.058776	0.0660996	0.0668243	0.0605528	0.0577261	0.0680483	0.0710263	0.0661692	0.0596233	0.00497952	0.110423	0.00220837	0.247022
cg25607239	RCC2	13110	0.0640059	0.0498479	0.0706177	0.0605474	0.0641519	0.0611051	0.0556095	0.0633444	0.0614123	0.0460423	0.0653762	0.0598116	0.0544133	0.0691467	0.00403796	0.232997	-0.0031956	0.216917
cg23913963	RCC2	13111	0.640791	0.661517	0.639851	0.65271	0.665918	0.609368	0.577894	0.568518	0.858738	0.685008	0.804615	0.525972	0.731349	0.744595	0.0208908	0.388955	0.106003	0.0292697
cg10582712	RCC2	13112	0.881392	0.879924	0.880673	0.861953	0.813558	0.836082	0.866669	0.896916	0.925525	0.917666	0.872209	0.890851	0.860699	0.871757	-0.00611134	0.397511	0.030476	0.0466634
cg04794690		13113	0.152093	0.176552	0.0924642	0.203388	0.173178	0.324573	0.0385916	0.0538736	0.336133	0.331969	0.376005	0.383219	0.310317	0.105719	0.06313	0.26076	0.159549	0.0128271
cg00427023		13114	0.0450945	0.0182544	0	0.0501135	0.0197612	0.03957	0	0.026732	0.043857	0	0.0332764	0.0557837	0.0310716	0.0495716	-0.00252972	0.43636	0.0128973	0.146642
cg02254719		13115	0.410135	0.445707	0.459141	0.520069	0.537854	0.536142	0.637009	0.539715	0.513907	0.503917	0.48258	0.579127	0.590026	0.548657	0.109424	0.00494784	-0.00195247	0.474043
cg18674252		13116	0.458142	0.376337	0.394272	0.409258	0.448406	0.627667	0.573351	0.636096	0.304212	0.320085	0.421607	0.586129	0.726837	0.784554	0.102133	0.198364	0.00906228	0.463178
cg16735094		13117	0.903856	0.892444	0.901202	0.914003	0.892238	0.883534	0.915537	0.884241	0.89577	0.927817	0.876912	0.915204	0.885978	0.899122	0.00114667	0.461874	0.0016748	0.432406
cg10244649		13118	0.87171	0.888726	0.880525	0.895067	0.88075	0.860332	0.870498	0.868982	0.892435	0.901658	0.867065	0.87178	0.865344	0.867796	-0.00336543	0.371657	0.00165398	0.42021
cg14347781		13119	0.705636	0.743889	0.764604	0.789508	0.735788	0.755153	0.781977	0.782688	0.80558	0.822585	0.764069	0.774793	0.778877	0.799907	0.0548648	0.00532579	0.022682	0.0470576
cg03230125		13120	0.507791	0.477542	0.63214	0.663865	0.607614	0.526181	0.642379	0.629144	0.612869	0.558238	0.579092	0.586176	0.66359	0.765901	0.129599	0.00701368	0.0107571	0.388602
cg14875662		13121	0.897248	0.866795	0.853861	0.8843	0.862993	0.856247	0.893749	0.883272	0.88085	0.8811	0.855492	0.864611	0.861915	0.894224	-0.00930351	0.226168	0.000628383	0.473164
cg03381734		13122	0.765102	0.787365	0.87047	0.875183	0.8553	0.758672	0.880668	0.886202	0.894834	0.79246	0.778584	0.829268	0.895085	0.868543	0.072539	0.0300547	-0.0112869	0.350584
cg10786474		13123	0.185671	0.16461	0.364534	0.425835	0.244953	0.210407	0.426216	0.306062	0.280595	0.380176	0.318565	0.261677	0.313526	0.167455	0.133192	0.0224288	-0.0426691	0.194073
cg06769739		13124	0.449116	0.474212	0.637955	0.595384	0.522289	0.594778	0.61842	0.609773	0.603201	0.606753	0.602626	0.737409	0.762128	0.598518	0.162438	0.00256189	0.0553396	0.0731649
cg00753142		13125	0.0442997	0.042787	0.0654293	0.0483937	0.064238	0.0761395	0.0512923	0.0751296	0.0823897	0.0483439	0.0982801	0.0634134	0.0520337	0.0608547	0.0219515	0.0364309	0.00411553	0.331258
cg04868734		13126	0.939863	0.920039	0.915574	0.910468	0.914312	0.917838	0.929933	0.928266	0.91774	0.91604	0.93571	0.92148	0.898539	0.924415	-0.0107579	0.0966142	-0.000411433	0.47304
cg06182284		13127	0.819047	0.79494	0.814196	0.83329	0.790038	0.788219	0.82931	0.812692	0.80002	0.851006	0.816772	0.82171	0.812517	0.822326	0.00901451	0.259658	0.00943462	0.192489
cg20940024		13128	0.83044	0.841143	0.826744	0.810683	0.731844	0.800098	0.738443	0.727761	0.809974	0.847704	0.851187	0.797537	0.85612	0.854727	-0.0313898	0.194866	0.0636127	0.00637971
cg17075849		13129	0.80135	0.823921	0.791224	0.823505	0.790003	0.779501	0.785643	0.801499	0.828062	0.803761	0.79519	0.797334	0.797459	0.818656	-0.0116493	0.168348	0.0115143	0.101102
cg27525520		13130	0.427098	0.430852	0.555631	0.516825	0.580404	0.32304	0.418604	0.415662	0.55106	0.580813	0.582342	0.555782	0.4487	0.511067	0.0743523	0.123163	0.0699331	0.0773063
cg23815775		13131	0.0364391	0.0413288	0.0742085	0.082424	0.0430141	0.0406743	0.0429337	0.0449567	0.073225	0.0674821	0.0437567	0.0473555	0.0587986	0.0490123	0.0167695	0.0750207	0.00190317	0.418279
cg23775773		13132	0.0841395	0.0716998	0.183037	0.250865	0.296648	0.102483	0.358523	0.303926	0.254306	0.1814	0.365697	0.0988572	0.217268	0.0720044	0.145832	0.0339162	-0.0509918	0.199777
cg11584921		13133	0.0537508	0.0662399	0.0717102	0.0686443	0.0956056	0.195595	0.0655187	0.0335092	0.07263	0.0542952	0.0783574	0.111499	0.267444	0.0590472	0.037826	0.228277	0.0187816	0.325364
cg04076779		13134	0.46186	0.451712	0.467909	0.433236	0.431559	0.457889	0.34209	0.345303	0.513736	0.459671	0.454093	0.512312	0.50739	0.491409	-0.00540271	0.45017	0.0767706	0.00609455
cg23280305		13135	0.455511	0.457369	0.616356	0.623907	0.590492	0.351923	0.634674	0.616625	0.452909	0.577881	0.399865	0.463805	0.556979	0.532957	0.0784245	0.14146	-0.0749302	0.0926932
cg21197922		13136	0.323862	0.334742	0.604599	0.739808	0.525818	0.435908	0.558089	0.536296	0.667602	0.694374	0.569705	0.423683	0.354506	0.543153	0.22516	0.00947104	-0.0245824	0.363265
cg24874425		13137	0.266859	0.29288	0.405706	0.403909	0.369835	0.535355	0.484751	0.334855	0.327703	0.318282	0.315346	0.499802	0.456489	0.33741	0.119251	0.0294519	-0.0465635	0.161787
cg10773780		13138	0.615951	0.598302	0.685143	0.727826	0.649435	0.704322	0.682756	0.618004	0.687528	0.542935	0.63127	0.726449	0.684279	0.757152	0.0676317	0.0680499	-0.006312	0.43009
cg24539455		13139	0.381795	0.382953	0.479835	0.482655	0.419507	0.477434	0.409883	0.490928	0.498936	0.477176	0.445195	0.417125	0.493586	0.473665	0.0814534	0.00231	0.00757363	0.351362
cg04872947		13140	0.60826	0.605323	0.457794	0.447089	0.732803	0.770067	0.718792	0.716992	0.612394	0.643959	0.732728	0.768466	0.789681	0.808402	0.0764724	0.203046	0.0853489	0.120308
cg16734490		13141	0.653748	0.668987	0.657183	0.677201	0.683998	0.756058	0.75137	0.74464	0.609556	0.578957	0.557183	0.751894	0.745043	0.756329	0.0277502	0.308641	-0.0452481	0.155512
cg21849812		13142	0.897579	0.904211	0.918973	0.913463	0.894432	0.86424	0.90138	0.900053	0.930723	0.923842	0.914222	0.884626	0.869521	0.903554	0.000690958	0.482216	0.00565758	0.329088
cg07843463		13143	0.726774	0.780691	0.782841	0.827002	0.723353	0.759742	0.784693	0.78197	0.825568	0.834588	0.776941	0.760716	0.775006	0.787159	0.0312322	0.114892	0.0167293	0.193257
cg02066441		13144	0.817458	0.810721	0.817519	0.80269	0.858225	0.809825	0.824988	0.83163	0.826962	0.817726	0.824204	0.829038	0.801679	0.849082	0.0103745	0.20905	0.00063575	0.475778
cg12420209		13145	0.788576	0.799465	0.857883	0.877419	0.763942	0.780347	0.874208	0.862921	0.877724	0.878926	0.849732	0.838669	0.853344	0.882903	0.0558143	0.0369268	0.0274299	0.11949
cg02900383		13146	0.425359	0.445997	0.538966	0.541935	0.626798	0.581989	0.788727	0.876151	0.542862	0.514721	0.474654	0.621586	0.718108	0.672259	0.189218	0.0261127	-0.0683956	0.173756
cg10640049		13147	0.668467	0.697372	0.719667	0.72793	0.671929	0.68863	0.710708	0.710391	0.730463	0.764172	0.704629	0.69135	0.706401	0.718391	0.0291354	0.0635947	0.0143584	0.156229
cg00567543		13148	0.827114	0.845572	0.864902	0.863138	0.840957	0.847548	0.846573	0.830201	0.850606	0.858263	0.840848	0.850486	0.82838	0.81971	0.00879103	0.211481	-0.00750443	0.188148
cg09599402	ARHGEF1L	13149	0.823978	0.822997	0.875097	0.882916	0.775678	0.8514	0.742193	0.861865	0.922588	0.823774	0.877171	0.782597	0.643217	0.748628	-0.00789393	0.446948	-0.0318623	0.256218
cg10115348	ARHGEF1L	13150	0.873001	0.868879	0.880746	0.89655	0.866513	0.860932	0.861762	0.859952	0.860966	0.893896	0.865885	0.88012	0.860433	0.874487	0.000913583	0.463248	0.0015555	0.424839
cg10123662	ARHGEF1L	13151	0.836577	0.814745	0.847908	0.845972	0.70944	0.839849	0.694626	0.674297	0.910365	0.868439	0.848885	0.836832	0.84267	0.842695	-0.012163	0.415136	0.0896321	0.0161668
cg21908208	ARHGEF1L	13152	0.845454	0.838099	0.931632	0.909317	0.878672	0.914539	0.899165	0.884926	0.91412	0.962716	0.925235	0.941744	0.936006	0.898184	0.0745784	0.000661079	0.0266257	0.0269183
cg18641151	ARHGEF1L	13153	0.370712	0.430077	0.359969	0.342608	0.328233	0.507757	0.484107	0.475681	0.251148	0.351919	0.350324	0.476378	0.534614	0.496163	0.0128475	0.42632	-0.00630162	0.455916
cg22945605	ARHGEF1L	13154	0.315509	0.35295	0.371966	0.405255	0.315121	0.48	0.419971	0.472678	0.353794	0.426852	0.535959	0.481612	0.456995	0.482791	0.0993533	0.0279868	0.0455021	0.116272
cg05380570	ARHGEF1L	13155	0.0422857	0.0462126	0.039919	0.0285189	0.0417458	0.0308146	0.0239802	0.0578949	0.046085	0.0403134	0.0407552	0.0540049	0.042097	0.0434851	-0.00344797	0.318748	0.00731122	0.103213
cg09674998	ARHGEF1L	13156	0.858475	0.881671	0.871437	0.859778	0.852144	0.86886	0.882612	0.883039	0.895131	0.880649	0.918624	0.879519	0.862935	0.91295	0.0105666	0.250269	0.0219894	0.0269394
cg09431902	ARHGEF1L	13157	0.891533	0.869565	0.862383	0.8905	0.821795	0.79681	0.867149	0.877836	0.888408	0.8695	0.86711	0.863353	0.876851	0.885637	-0.0166046	0.217732	0.0223978	0.0861802
cg09127170	ARHGEF1L	13158	0.820572	0.827547	0.831758	0.872281	0.820125	0.81092	0.835549	0.822491	0.858349	0.816519	0.81857	0.838523	0.82672	0.835587	0.00822332	0.271018	0.000191267	0.493118
cg06980341	ARHGEF1L	13159	0.804429	0.812764	0.812372	0.817536	0.785696	0.801051	0.805064	0.821567	0.821263	0.815372	0.796426	0.808844	0.797727	0.811914	-0.0006936	0.466821	0.00137713	0.420102
cg08947790	ARHGEF1L	13160	0.579761	0.624925	0.790672	0.766649	0.779374	0.779453	0.810259	0.818817	0.808584	0.774586	0.775888	0.808674	0.776831	0.769819	0.185958	1.84749e-08	-0.00514067	0.324654
cg27071325	ARHGEF1L	13161	0.108599	0.0850674	0.0454719	0.068617	0.0782609	0.202881	0.051631	0.0490973	0.119391	0.113932	0.0687305	0.150136	0.142184	0.0781116	0.000537227	0.494147	0.029421	0.159375
cg07240000	ARHGEF1L	13162	0.0785436	0.0896414	0.0984826	0.0870484	0.0696965	0.0997485	0.0706546	0.0690593	0.130628	0.0793011	0.227332	0.102056	0.0906397	0.0909538	0.0172075	0.298725	0.0377034	0.0688256
cg06968102	ARHGEF1L	13163	0.0898018	0.0879983	0.0786643	0.0337312	0.0560052	0.0750062	0.0540514	0.168175	0.0830448	0.0498746	0.0331704	0.076239	0.105242	0.0930725	-0.013377	0.313981	-0.00416496	0.427577
cg11624664	ARHGEF1L	13164	0.0825923	0.0787868	0.0624302	0.0663465	0.0668264	0.0738879	0.0603342	0.0601945	0.0764245	0.0561593	0.0700415	0.0740758	0.0672332	0.0624194	-0.0143251	0.00488064	0.00272234	0.241563
cg04562757	ARHGEF1L	13165	0.654461	0.643272	0.722108	0.750387	0.573419	0.587114	0.804922	0.769596	0.575865	0.6217	0.643243	0.601126	0.645666	0.633372	0.0118431	0.421869	-0.0810959	0.0391725
cg11824121	ARHGEF1L	13166	0.369872	0.382467	0.559131	0.549489	0.528692	0.557717	0.533543	0.549456	0.496695	0.416361	0.473708	0.525719	0.643994	0.547894	0.155697	0.00107392	-0.0289428	0.192163
cg27607995	ARHGEF1L	13167	0.503223	0.497356	0.653879	0.608641	0.637728	0.590241	0.65986	0.639725	0.78024	0.78613	0.758313	0.585427	0.479795	0.537725	0.142852	0.0304021	0.0229259	0.347263
cg11806633	ARHGEF1L	13168	0.621221	0.635405	0.618699	0.675605	0.656989	0.771364	0.684408	0.644377	0.746291	0.857472	0.803354	0.628404	0.7482	0.782148	0.0897962	0.0687155	0.0857379	0.0238315
cg25979543	ARHGEF1L	13169	0.796515	0.804024	0.865423	0.87534	0.815497	0.890458	0.859138	0.809837	0.899138	0.888286	0.830752	0.847406	0.918098	0.91546	0.0676333	0.0133454	0.0305745	0.0781409
cg08822771	ARHGEF1L	13170	0.794041	0.7926	0.753651	0.784628	0.778431	0.785497	0.793466	0.791455	0.788209	0.793498	0.776619	0.799744	0.773266	0.772598	-0.0107321	0.132465	0.00280105	0.359105
cg22491111	ARHGEF1L	13171	0.797762	0.825739	0.828373	0.84611	0.775793	0.782712	0.799148	0.806562	0.831507	0.818761	0.791354	0.799471	0.757541	0.800891	-0.008565	0.3293	-0.00652883	0.337246
cg26577683	ARHGEF1L	13172	0.708937	0.717873	0.74477	0.707728	0.699803	0.79723	0.675167	0.671601	0.905542	0.862186	0.850104	0.693461	0.77994	0.855014	0.0568073	0.183245	0.108325	0.0071208
cg17285883	ARHGEF1L	13173	0.120361	0.130366	0.236845	0.282266	0.264601	0.120416	0.383274	0.475126	0.243594	0.102234	0.276835	0.100019	0.0702781	0.0570704	0.0923496	0.177051	-0.152083	0.0183137
cg14585261	ARHGEF1L	13174	0.878717	0.871677	0.87198	0.885895	0.840113	0.86537	0.858273	0.855735	0.904899	0.89154	0.852192	0.861157	0.865179	0.858928	-0.00759191	0.290664	0.00942148	0.198477
cg27110963	ARHGEF1L	13175	0.509328	0.566876	0.650321	0.723018	0.487351	0.684485	0.523809	0.435657	0.680779	0.806449	0.71915	0.574605	0.472369	0.576205	0.0730815	0.20541	0.0541525	0.223842
cg22496437	ARHGEF1L	13176	0.466949	0.46147	0.700457	0.784133	0.71182	0.600165	0.837581	0.815021	0.848981	0.873958	0.821963	0.590174	0.63485	0.582207	0.269233	0.00292928	-0.0161741	0.40637
cg25936864	ARHGEF1L	13177	0.538134	0.55792	0.646501	0.600764	0.584944	0.688561	0.628508	0.527734	0.584394	0.505269	0.659815	0.625864	0.73524	0.544159	0.0629528	0.112652	-0.00371187	0.464552
cg20335384	ARHGEF1L	13178	0.71079	0.739072	0.603212	0.608616	0.632408	0.761082	0.613835	0.616202	0.611339	0.616753	0.618514	0.770776	0.750839	0.775543	-0.0600048	0.14574	0.0514016	0.123669
cg06570932	ARHGEF1L	13179	0.575606	0.583753	0.634786	0.663578	0.630419	0.639943	0.710231	0.706809	0.593007	0.568307	0.691649	0.5688	0.594472	0.670354	0.0596834	0.0664025	-0.049863	0.0433919
cg19322185	ARHGEF1L	13180	0.567336	0.581162	0.769355	0.732868	0.709487	0.729952	0.781615	0.825655	0.819758	0.818493	0.79043	0.746552	0.710146	0.795819	0.194928	2.1263e-05	0.0220443	0.197496
cg20143528	ARHGEF1L	13181	0.683263	0.694804	0.799802	0.828792	0.817376	0.760152	0.818486	0.824608	0.804695	0.718961	0.799322	0.847975	0.818993	0.763242	0.111166	0.000603887	-0.0160046	0.233987
cg22204199	ARHGEF1L	13182	0.476902	0.405626	0.451354	0.4265	0.426813	0.479806	0.431367	0.436859	0.549817	0.394019	0.49428	0.673824	0.582676	0.535116	0.0489389	0.217677	0.0961721	0.0164602
cg10513862	ARHGEF1L	13183	0.860053	0.875366	0.883459	0.8851	0.769576	0.890119	0.716703	0.732982	0.901874	0.888342	0.874225	0.871993	0.842337	0.854267	-0.0251279	0.303684	0.0591832	0.0592428
cg10543503	ARHGEF1L	13184	0.697089	0.730546	0.723242	0.680125	0.795751	0.812002	0.833037	0.840036	0.835486	0.849142	0.854389	0.798848	0.640272	0.813652	0.0758476	0.0835783	0.0179326	0.339629
cg09854011	ARHGEF1L	13185	0.844977	0.882352	0.806253	0.85354	0.747679	0.837357	0.858964	0.839311	0.863286	0.871142	0.833203	0.853485	0.83177	0.832018	-0.0279973	0.139635	0.0236332	0.114257
cg12681623	ARHGEF1L	13186	0.780353	0.836872	0.851809	0.894305	0.840739	0.760382	0.878916	0.885285	0.898577	0.902897	0.858316	0.7184	0.75331	0.784706	0.0270247	0.291988	-0.0325381	0.204242
cg13788381	ARHGEF1L	13187	0.876415	0.835283	0.870505	0.860784	0.891215	0.878357	0.868304	0.84953	0.865487	0.892872	0.842869	0.864307	0.900261	0.905505	0.0183171	0.134826	0.0087678	0.234644
cg21645973	ARHGEF1L	13188	0.709375	0.726343	0.782638	0.802556	0.786732	0.767391	0.836614	0.814565	0.826734	0.791446	0.806709	0.813862	0.811652	0.82891	0.0879583	4.67178e-05	0.0148029	0.115282
cg06848849	ARHGEF1L	13189	0.687033	0.608029	0.534906	0.368795	0.508933	0.305893	0.196036	0.317423	0.533211	0.388791	0.51262	0.430775	0.415073	0.374604	-0.240276	0.00455168	0.0705149	0.130555
cg27189424	ARHGEF1L	13190	0.582784	0.550338	0.498902	0.50345	0.541714	0.33729	0.472565	0.54339	0.641087	0.592695	0.582799	0.370007	0.478697	0.542364	-0.057814	0.193026	0.0517228	0.164804
cg26224358	ARHGEF1L	13191	0.564269	0.583602	0.599796	0.603846	0.555953	0.436062	0.542897	0.568823	0.711688	0.696378	0.764458	0.476502	0.501772	0.525362	0.00802569	0.456941	0.061464	0.15268
cg13603125	ARHGEF1L	13192	0.71908	0.698294	0.843498	0.82944	0.60393	0.779898	0.642304	0.654346	0.690199	0.591779	0.572973	0.816699	0.816239	0.819047	0.0130089	0.434385	-0.00774665	0.452819
cg13731934	ARHGEF1L	13193	0.851213	0.829411	0.816442	0.840499	0.817984	0.806681	0.815879	0.811823	0.852853	0.849735	0.817757	0.853699	0.818421	0.823971	-0.0131669	0.164522	0.0178545	0.0331409
cg13138441	ARHGEF1L	13194	0.875885	0.870996	0.845827	0.872731	0.831024	0.826845	0.850954	0.847333	0.883536	0.915953	0.828068	0.840159	0.843714	0.830429	-0.0220594	0.141191	0.0111911	0.247826
cg04860561	ARHGEF1L	13195	0.902215	0.888782	0.88039	0.89591	0.87831	0.86083	0.880485	0.890393	0.902158	0.932469	0.879382	0.863051	0.880696	0.881897	-0.0100007	0.243361	0.00888918	0.220065
cg11568444	ARHGEF1L	13196	0.807715	0.821606	0.899195	0.899936	0.886116	0.868028	0.900126	0.892108	0.891307	0.929656	0.888588	0.895858	0.86618	0.887377	0.0773788	1.73468e-05	0.00224278	0.412196
cg02781966	ARHGEF1L	13197	0.834748	0.828225	0.810137	0.842847	0.831705	0.836313	0.846809	0.837901	0.8331	0.82907	0.828251	0.847961	0.831214	0.841076	0.0032122	0.338455	0.000826633	0.448007
cg04360546	ARHGEF1L	13198	0.645235	0.646046	0.598183	0.591732	0.655994	0.719295	0.607988	0.616195	0.702547	0.729393	0.771779	0.784053	0.777488	0.753936	0.0467415	0.204113	0.121635	0.000219196
cg20294080	ARHGEF1L	13199	0.814849	0.820506	0.827998	0.825763	0.820558	0.788395	0.841086	0.847056	0.8489	0.881981	0.818758	0.835691	0.816878	0.838784	0.0149768	0.192064	0.0150227	0.134922
cg04788390	ARHGEF1L	13200	0.0925857	0.105857	0.104341	0.0833682	0.0910272	0.0824669	0.0962125	0.0945443	0.0990541	0.0921234	0.133395	0.0986795	0.0785785	0.100385	-0.00303986	0.388839	0.00837578	0.163475
cg14236898	ARHGEF1L	13201	0.752398	0.745475	0.774321	0.800913	0.79071	0.770153	0.805451	0.81504	0.81426	0.814241	0.805645	0.646602	0.78151	0.78364	0.0346041	0.161791	-0.0184483	0.256523
cg16367786	ARHGEF1L	13202	0.462505	0.411642	0.374153	0.46398	0.469246	0.492843	0.351594	0.410928	0.405898	0.511224	0.475312	0.453893	0.457283	0.358433	-0.00167479	0.483639	0.0165498	0.308283
cg10995736	ARHGEF1L	13203	0.661986	0.694039	0.756631	0.789207	0.731491	0.725616	0.762295	0.785332	0.78926	0.814415	0.761684	0.775306	0.757163	0.769768	0.0901684	0.000231174	0.019504	0.0940779
cg10245871	ARHGEF1L	13204	0.252982	0.23752	0.425614	0.407836	0.342655	0.445264	0.41903	0.310875	0.371221	0.250476	0.480958	0.379561	0.446304	0.573843	0.159218	0.0114757	0.0251813	0.312421
cg10008882	ARHGEF1L	13205	0.419132	0.412754	0.563456	0.552084	0.558457	0.523196	0.56124	0.557934	0.464674	0.560201	0.574688	0.616848	0.562793	0.558021	0.138523	8.26408e-05	0.00347638	0.436731
cg16960741	ARHGEF1L	13206	0.284883	0.316078	0.504263	0.529013	0.467184	0.565269	0.539724	0.546519	0.338355	0.26727	0.312251	0.59377	0.577971	0.632221	0.189004	0.0256937	-0.0716891	0.160234
cg10093833	ARHGEF1L	13207	0.912506	0.897829	0.899921	0.9143	0.864389	0.874806	0.874984	0.875956	0.912665	0.915434	0.88853	0.86464	0.884857	0.8881	-0.0169522	0.121029	0.00831155	0.232424
cg15927316	ARHGEF1L	13208	0.727838	0.741601	0.746896	0.841914	0.773683	0.817181	0.913099	0.888195	0.755336	0.907263	0.839687	0.810217	0.840368	0.727546	0.0870626	0.0399299	-0.0167584	0.331249
cg07224918	ARHGEF1L	13209	0.848906	0.869032	0.902346	0.911573	0.856988	0.853849	0.861483	0.883752	0.873186	0.908202	0.849954	0.866251	0.872087	0.864347	0.0163655	0.162902	-0.0059941	0.325197
cg00976993	ARHGEF1L	13210	0.898174	0.926809	0.910309	0.920915	0.837429	0.90011	0.751268	0.918551	0.929887	0.929034	0.887236	0.8967	0.915614	0.912974	-0.0199892	0.302032	0.0388106	0.100232
cg07233343	ARHGEF1L	13211	0.836162	0.828366	0.837206	0.856431	0.815289	0.730355	0.832727	0.839451	0.869672	0.86528	0.834272	0.842866	0.690372	0.826983	-0.0121888	0.381915	0.00299768	0.464502
cg24275387	ARHGEF1L	13212	0.832148	0.794803	0.811901	0.845721	0.768814	0.780062	0.861287	0.853035	0.82371	0.689815	0.652289	0.80415	0.830747	0.828187	-0.0176658	0.358974	-0.0486537	0.103849
cg22005304	ARHGEF1L	13213	0.639138	0.62793	0.657139	0.66801	0.567009	0.644676	0.594549	0.576284	0.682075	0.684081	0.589074	0.78882	0.820129	0.708408	0.0314875	0.300485	0.0941531	0.0169031
cg13573971	ARHGEF1L	13214	0.702335	0.706452	0.768888	0.81271	0.728359	0.752814	0.735339	0.775258	0.760167	0.809216	0.785054	0.747832	0.772786	0.778195	0.0644916	0.00275206	0.0133136	0.201365
cg12623625	ARHGEF1L	13215	0.690324	0.702802	0.705634	0.712706	0.729763	0.698929	0.736336	0.725612	0.712711	0.708652	0.715594	0.715027	0.712038	0.733855	0.0206751	0.0176875	-0.00185045	0.39867
cg14480306	ARHGEF1L	13216	0.721763	0.695111	0.78495	0.809156	0.765799	0.783449	0.817694	0.824251	0.8253	0.811727	0.817853	0.800801	0.790636	0.807447	0.0948183	1.10224e-05	0.0114107	0.153725
cg23034802	ARHGEF1L	13217	0.69043	0.743826	0.803468	0.825097	0.767054	0.643448	0.800892	0.806504	0.783548	0.801783	0.79202	0.640028	0.731788	0.654081	0.0370144	0.242609	-0.0405358	0.167354
cg24546928	ARHGEF1L	13219	0.758745	0.758655	0.761675	0.77049	0.729391	0.739247	0.746088	0.747019	0.782173	0.81274	0.723626	0.763518	0.736935	0.746539	-0.00374642	0.420437	0.0119372	0.216946
cg11421160	ARHGEF1L	13220	0.765713	0.76278	0.797196	0.791881	0.809046	0.825665	0.828319	0.838831	0.823688	0.835043	0.82074	0.818471	0.833198	0.834435	0.0571292	0.000112971	0.0124394	0.0804746
cg13095091	ARHGEF1L	13221	0.737466	0.737155	0.607451	0.557855	0.621471	0.788014	0.649675	0.601493	0.673403	0.785205	0.821248	0.675221	0.810701	0.807862	-0.0373437	0.302857	0.124613	0.00795683
cg26218809	ARHGEF1L	13222	0.764353	0.792695	0.798658	0.795853	0.784912	0.754038	0.804577	0.830405	0.834547	0.846435	0.830717	0.782647	0.772269	0.804847	0.0248017	0.128839	0.0171696	0.154135
cg04894027	ARHGEF1L	13223	0.662699	0.630016	0.574107	0.599626	0.605873	0.649344	0.553766	0.615574	0.71392	0.690641	0.735965	0.700729	0.715538	0.703254	0.00850365	0.428411	0.110293	1.21964e-05
cg14780070	ARHGEF1L	13224	0.346563	0.284882	0.219661	0.264943	0.284953	0.234107	0.402975	0.396689	0.472816	0.332504	0.36218	0.379892	0.316155	0.363542	0.0201457	0.362263	0.0706268	0.0527795
cg13228596	ARHGEF1L	13225	0.850812	0.855685	0.859252	0.877082	0.855379	0.855846	0.867437	0.863515	0.877298	0.88186	0.8556	0.85039	0.846488	0.867689	0.00990444	0.128264	0.000135817	0.492291
cg21524424	ARHGEF1L	13226	0.967733	0.980359	0.986182	0.98822	0.960477	0.97266	0.976046	0.973192	0.978782	0.978813	0.989227	0.97744	0.979507	0.977208	0.00409977	0.254165	0.00403352	0.197037
cg16813499	ARHGEF1L	13227	0.724409	0.767894	0.787086	0.740937	0.813515	0.799987	0.838586	0.838957	0.809003	0.850028	0.832863	0.830475	0.809519	0.812994	0.0675111	0.00550996	0.0209688	0.115876
cg05699304	ARHGEF1L	13228	0.39746	0.449616	0.67958	0.61144	0.650618	0.563312	0.819371	0.791679	0.694203	0.623993	0.631715	0.647317	0.663524	0.760644	0.254578	0.000364807	-0.0157673	0.36975
cg19794536	ARHGEF1L	13229	0.425211	0.460905	0.442113	0.460578	0.511926	0.628028	0.547038	0.767222	0.593061	0.604698	0.594236	0.501232	0.499406	0.507146	0.111665	0.0570323	-0.00952095	0.431755
cg05975334	ARHGEF1L	13230	0.792537	0.785774	0.781679	0.820348	0.792004	0.777023	0.808839	0.818515	0.808029	0.82873	0.794511	0.770764	0.804676	0.809299	0.0120457	0.191848	0.00293328	0.397193
cg11807529	ARHGEF1L	13231	0.93854	0.940929	0.960657	0.951604	0.954516	0.945715	0.960392	0.968866	0.977565	0.952297	0.951962	0.957889	0.947237	0.927582	0.0149562	0.0628758	-0.00453607	0.276294
cg22524332	ARHGEF1L	13232	0.620902	0.597979	0.325022	0.198654	0.310474	0.574761	0.43708	0.441452	0.280726	0.195945	0.503395	0.408364	0.527327	0.33512	-0.231247	0.0127751	-0.00609397	0.468449
cg06376845	ARHGEF1L	13233	0.8318	0.858104	0.836606	0.871177	0.854892	0.837614	0.84285	0.858207	0.873928	0.824098	0.830303	0.869826	0.851024	0.85494	0.00550334	0.33621	0.00046205	0.481939
cg05139889	ARHGEF1L	13234	0.765356	0.761264	0.766128	0.762575	0.785133	0.783177	0.837065	0.83918	0.758423	0.804427	0.66971	0.818936	0.800402	0.805212	0.0225539	0.254938	-0.019358	0.243332
cg24394336	ARHGEF1L	13235	0.778157	0.792535	0.834702	0.828019	0.767195	0.820377	0.6809	0.684252	0.830659	0.858749	0.796408	0.81843	0.819806	0.838014	0.0127799	0.385211	0.0577702	0.0429577
cg18733612	ARHGEF1L	13236	0.668275	0.63929	0.785791	0.732076	0.662473	0.654212	0.746836	0.692131	0.736204	0.621593	0.636725	0.701078	0.699561	0.78304	0.0505273	0.114561	-0.0158864	0.317338
cg02323129	ARHGEF1L	13237	0.612074	0.589217	0.695164	0.681082	0.689007	0.677618	0.805776	0.784478	0.751147	0.638771	0.756052	0.71984	0.727621	0.745595	0.122034	0.00252924	0.000983533	0.486977
cg19420599	ARHGEF1L	13238	0.585347	0.592214	0.679803	0.789687	0.577905	0.581483	0.659927	0.640249	0.722271	0.828735	0.783533	0.695044	0.699822	0.76896	0.113505	0.0389904	0.0948852	0.0166029
cg27117294	ARHGEF1L	13239	0.887687	0.882902	0.887872	0.903443	0.855995	0.869422	0.875016	0.877098	0.904785	0.907964	0.861911	0.885174	0.860824	0.868174	-0.00548758	0.342833	0.00333113	0.38297
cg27142774	ARHGEF1L	13240	0.621848	0.625963	0.740618	0.760146	0.736475	0.632204	0.808829	0.812967	0.770509	0.789854	0.773198	0.557792	0.641385	0.650642	0.0989793	0.0624209	-0.05131	0.150015
cg09145019	ARHGEF1L	13241	0.885359	0.891035	0.891466	0.906252	0.858432	0.825762	0.880545	0.888478	0.910658	0.90535	0.891088	0.891325	0.888067	0.878936	-0.00349995	0.420207	0.0190813	0.0820178
cg18759743	ARHGEF1L	13242	0.934579	0.933503	0.925451	0.957553	0.918774	0.92326	0.958002	0.935273	0.939406	0.922412	0.954478	0.930917	0.95678	0.955704	0.005793	0.311992	0.0068975	0.237226
cg26863563	ARHGEF1L	13243	0.873455	0.850142	0.884215	0.904503	0.890665	0.908316	0.911229	0.905762	0.909497	0.952601	0.92447	0.909173	0.872969	0.916883	0.045725	0.00538676	0.013484	0.132617
cg27304549	ARHGEF1L	13244	0.658278	0.693873	0.621943	0.697287	0.802241	0.750854	0.880396	0.864502	0.891574	0.815547	0.855654	0.679622	0.867967	0.864178	0.123238	0.0442244	0.0595533	0.137259
cg13381844	ARHGEF1L	13245	0.479561	0.455578	0.684043	0.740461	0.590579	0.455442	0.663709	0.658856	0.640347	0.69445	0.676663	0.675862	0.487335	0.524656	0.156797	0.0172667	-0.0156297	0.389394
cg05471630	ARHGEF1L	13246	0.803837	0.789079	0.766323	0.78906	0.80126	0.799818	0.808167	0.808292	0.802298	0.808923	0.790623	0.821421	0.797121	0.793432	0.00243675	0.408195	0.00681617	0.20707
cg19922564	ARHGEF1L	13247	0.71483	0.727218	0.63461	0.660617	0.793094	0.737132	0.854241	0.855201	0.828106	0.747357	0.813335	0.783872	0.763087	0.841474	0.0549863	0.158445	0.0403892	0.17755
cg21721649	ARHGEF1L	13248	0.454428	0.465126	0.585194	0.554572	0.563323	0.40994	0.521014	0.458267	0.612425	0.681327	0.585426	0.434414	0.440911	0.538367	0.0723216	0.126037	0.0334266	0.253681
cg26489226	ARHGEF1L	13249	0.851979	0.860241	0.845517	0.856871	0.849402	0.843303	0.86683	0.858885	0.826934	0.772575	0.712919	0.873539	0.739592	0.882853	-0.028675	0.245588	-0.052066	0.0518377
cg19266683	ARHGEF1L	13250	0.855021	0.857121	0.843943	0.882443	0.810561	0.816456	0.854955	0.869931	0.900402	0.894555	0.844047	0.844805	0.705743	0.848969	-0.0130037	0.367578	-0.00662803	0.41757
cg07023563	ARHGEF1L	13251	0.981504	0.980557	0.978191	0.978001	0.978014	0.972269	0.988593	0.985329	0.989599	0.994536	0.984074	0.977135	0.982324	0.976452	0.00101246	0.417886	0.00395372	0.158431
cg03561592	ARHGEF1L	13252	0.885639	0.890864	0.892428	0.904761	0.889959	0.900051	0.896281	0.902923	0.903979	0.880664	0.893788	0.886849	0.90779	0.891019	0.00762322	0.116128	-0.0037194	0.22956
cg06386231	ARHGEF1L	13253	0.738757	0.713005	0.545986	0.548323	0.604263	0.760975	0.661814	0.649014	0.663373	0.796035	0.63616	0.761828	0.826051	0.818204	-0.0365459	0.313875	0.121879	0.0133085
cg09900361	ARHGEF1L	13254	0.808903	0.794436	0.874826	0.895031	0.837394	0.796805	0.880203	0.857281	0.865405	0.865504	0.835316	0.840894	0.857107	0.847835	0.0527972	0.0079662	-0.00491335	0.37815
cg17463590	ARHGEF1L	13255	0.86278	0.877396	0.872321	0.868234	0.875382	0.867226	0.881592	0.878432	0.889138	0.895614	0.870709	0.887899	0.860481	0.873902	0.00665664	0.205897	0.00575915	0.177118
cg07093748	ARHGEF1L	13256	0.821287	0.807235	0.841218	0.79345	0.799427	0.830535	0.853387	0.842893	0.832456	0.800388	0.814217	0.812478	0.826407	0.838144	0.00948887	0.261005	-0.00613668	0.304376
cg08714895	ARHGEF1L	13257	0.969645	0.966044	0.972877	0.968426	0.980244	0.979762	0.980297	0.98398	0.981454	0.984399	0.981235	0.980779	0.978767	0.973692	0.0109817	0.00446487	0.0024567	0.198386
cg21696055	ARHGEF1L	13258	0.843697	0.818235	0.843213	0.835344	0.826372	0.813271	0.833712	0.840349	0.859941	0.816163	0.850045	0.835287	0.829474	0.83531	0.00390706	0.35616	0.00565998	0.239799
cg02289752	ARHGEF1L	13260	0.420165	0.381844	0.54016	0.516171	0.48749	0.470825	0.506627	0.51548	0.515713	0.515217	0.523057	0.50644	0.577192	0.59359	0.121325	0.000255459	0.0324096	0.0515973
cg12081249	ARHGEF1L	13261	0.0933953	0.0963917	0.175191	0.213856	0.185959	0.100121	0.329347	0.279233	0.155497	0.102387	0.0997709	0.126812	0.102969	0.10816	0.0700482	0.116545	-0.0980188	0.0084433
cg24658837	ARHGEF1L	13262	0.824192	0.789408	0.858291	0.842494	0.789883	0.804217	0.811991	0.814907	0.836902	0.851574	0.792215	0.810065	0.808245	0.828602	0.0139822	0.217795	0.0009702	0.47233
cg06967020	ARHGEF1L	13263	0.676882	0.689524	0.662354	0.657357	0.653525	0.642625	0.856518	0.859362	0.65015	0.629973	0.582341	0.532576	0.6131	0.592954	-0.0221339	0.38301	-0.121775	0.0125215
cg04398959	ARHGEF1L	13264	0.852426	0.882574	0.87644	0.811881	0.776739	0.818084	0.809955	0.791011	0.799535	0.852539	0.706065	0.819907	0.825366	0.827373	-0.0579255	0.0431083	-0.00888735	0.365885
cg17765891	ARHGEF1L	13265	0.47493	0.489724	0.507352	0.534745	0.498101	0.59051	0.523091	0.516106	0.494637	0.484995	0.560673	0.561733	0.612317	0.701463	0.0664833	0.0851279	0.0409853	0.136854
cg00172227	ARHGEF1L	13266	0.69817	0.751526	0.79129	0.771545	0.754427	0.739979	0.81266	0.815822	0.775362	0.828464	0.792762	0.762394	0.781973	0.784182	0.0593903	0.00719009	0.00656895	0.341535
cg17410463	ARHGEF1L	13267	0.727109	0.716879	0.877668	0.832314	0.821081	0.78308	0.831951	0.864059	0.812505	0.908122	0.849768	0.793984	0.794994	0.764749	0.105862	0.00237519	-0.0143389	0.288872
cg16747903	ARHGEF1L	13268	0.913527	0.89225	0.90027	0.906317	0.882888	0.912813	0.887171	0.881803	0.936724	0.932027	0.894193	0.902719	0.899732	0.896581	-0.000118292	0.496484	0.015119	0.0691245
cg11742472	ARHGEF1L	13269	0.868835	0.871225	0.856011	0.866542	0.859682	0.781409	0.849838	0.841478	0.894465	0.874645	0.735895	0.864182	0.84553	0.862238	-0.0257036	0.217167	0.0036657	0.445931
cg20092221	ARHGEF1L	13270	0.78329	0.825053	0.814434	0.863062	0.748356	0.738869	0.750382	0.837503	0.866154	0.915572	0.811378	0.770513	0.824035	0.835096	0.0104415	0.399829	0.0450238	0.079859
cg00993370	ARHGEF1L	13271	0.658546	0.61391	0.650894	0.610583	0.755694	0.592075	0.761703	0.818373	0.745123	0.859737	0.795601	0.751417	0.765307	0.69443	0.0971835	0.0658056	0.0703821	0.0707995
cg02907988	ARHGEF1L	13272	0.757171	0.77015	0.820932	0.827428	0.756918	0.784477	0.731042	0.698832	0.784017	0.868765	0.823596	0.77162	0.856715	0.833531	0.0328289	0.199152	0.0531024	0.034409
cg10009010	ARHGEF1L	13273	0.720652	0.691657	0.705392	0.700918	0.737025	0.729544	0.742589	0.739962	0.709951	0.732216	0.726966	0.742771	0.74727	0.737304	0.023171	0.0418457	0.00684122	0.237294
cg14485232	ARHGEF1L	13274	0.699508	0.725203	0.800515	0.8638	0.812001	0.795106	0.829887	0.829308	0.877015	0.865571	0.843123	0.822538	0.685812	0.832244	0.109055	0.0057127	-0.000718783	0.490707
cg06959664	ARHGEF1L	13275	0.74399	0.779397	0.571297	0.698268	0.781483	0.746205	0.841302	0.84129	0.677908	0.471531	0.505943	0.792338	0.685845	0.810641	-0.059689	0.266099	-0.0892731	0.1196
cg09030425	ARHGEF1L	13276	0.89031	0.896041	0.92325	0.920177	0.900567	0.865471	0.919451	0.908502	0.927095	0.904451	0.881993	0.882318	0.905845	0.884033	0.00875416	0.276754	-0.00861392	0.23652
cg21791023	ARHGEF1L	13277	0.38836	0.384391	0.539751	0.569014	0.458278	0.433915	0.672042	0.598756	0.549161	0.594898	0.550706	0.417937	0.487536	0.466695	0.141849	0.0130096	-0.0341374	0.232776
cg13299927	ARHGEF1L	13278	0.69655	0.711343	0.732309	0.749148	0.725334	0.616851	0.764955	0.778441	0.770204	0.795756	0.747911	0.709626	0.752575	0.750292	0.0371708	0.143975	0.0265543	0.168304
cg10741463	ARHGEF1L	13279	0.445994	0.451963	0.642092	0.625085	0.489524	0.476089	0.691831	0.621774	0.51217	0.675162	0.591884	0.439433	0.526385	0.652758	0.129703	0.0303988	-0.0247672	0.319858
cg22433647	ARHGEF1L	13280	0.786149	0.803834	0.781673	0.78264	0.785212	0.771578	0.777985	0.803133	0.818089	0.802926	0.788451	0.805946	0.778865	0.782127	-0.00510642	0.320968	0.0123641	0.0679068
cg09076010	ARHGEF1L	13281	0.520893	0.530832	0.525481	0.504901	0.559314	0.625913	0.628229	0.668115	0.533575	0.47448	0.488521	0.542268	0.614549	0.469033	0.0270025	0.295196	-0.0649213	0.0458693
cg15076663	ARHGEF1L	13282	0.984759	0.982075	0.953079	0.984709	0.978905	0.973625	0.979839	0.983697	0.98126	0.995471	0.98812	0.976509	0.984839	0.983148	-0.00315035	0.340966	0.00924873	0.0608519
cg11663302	ARHGEF1L	13283	0.919713	0.935069	0.960587	0.980084	0.963963	0.956541	0.966525	0.974286	0.964522	0.974625	0.966661	0.976204	0.965243	0.961565	0.0401763	7.29511e-06	0.00113888	0.398564
cg17078864	ARHGEF1L	13284	0.622058	0.561084	0.580027	0.519662	0.681501	0.662767	0.741958	0.774598	0.58327	0.543107	0.737138	0.631139	0.658521	0.737371	0.0626838	0.167609	-0.0116609	0.411821
cg00137202		13285	0.300257	0.350781	0.555084	0.572511	0.727089	0.541359	0.669959	0.658706	0.575721	0.527271	0.603705	0.468024	0.334142	0.483199	0.234212	0.00490757	-0.122108	0.0169495
cg13079079		13286	0.407662	0.388731	0.546833	0.534139	0.401946	0.407163	0.319079	0.124303	0.41848	0.366093	0.385195	0.503061	0.515327	0.509107	0.021031	0.406457	0.0606333	0.201193
cg19508454		13287	0.789672	0.754484	0.807409	0.808362	0.775941	0.677535	0.850776	0.823642	0.782947	0.826074	0.801044	0.668998	0.803104	0.834915	0.0163176	0.353955	-0.00443062	0.450738
cg26664979		13288	0.811215	0.786155	0.803064	0.839675	0.814573	0.77759	0.816157	0.806312	0.806717	0.814816	0.792235	0.804024	0.772855	0.8154	0.00659988	0.320011	-0.00855428	0.218844
cg07194152		13289	0.683187	0.664753	0.801294	0.782839	0.797121	0.777801	0.803308	0.7958	0.799746	0.840938	0.817934	0.795153	0.823036	0.796646	0.128664	1.99823e-07	0.019215	0.0242983
cg25402408		13290	0.709281	0.739523	0.737197	0.723565	0.756668	0.693903	0.786286	0.785715	0.754681	0.742889	0.759259	0.788921	0.751776	0.782278	0.0308594	0.0881643	0.0160782	0.17766
cg18355936		13291	0.880062	0.874427	0.84804	0.863207	0.878069	0.823488	0.88957	0.892564	0.869692	0.899522	0.877024	0.883956	0.862085	0.87229	-0.00561853	0.35994	0.0116053	0.180177
cg09353126		13292	0.89794	0.876049	0.892638	0.903478	0.878666	0.832543	0.896904	0.900102	0.882548	0.933383	0.893286	0.896523	0.883665	0.885612	0.00295113	0.433163	0.011781	0.200288
cg09689800		13293	0.608529	0.611919	0.714719	0.733888	0.764961	0.553937	0.808236	0.799332	0.725057	0.750392	0.77391	0.744059	0.702217	0.786861	0.127907	0.0112763	0.0179038	0.332338
cg15322513		13294	0.773431	0.771642	0.787238	0.776935	0.793034	0.773693	0.833825	0.815133	0.83475	0.815108	0.816352	0.818293	0.797963	0.811062	0.0335792	0.0214544	0.0189451	0.0538118
cg15309649		13295	0.54455	0.584698	0.41349	0.392597	0.407707	0.527459	0.408233	0.467509	0.346509	0.316541	0.312135	0.563225	0.52592	0.504577	-0.132465	0.0279172	-0.00801485	0.439703
cg25448615		13296	0.924384	0.890308	0.915916	0.923149	0.915225	0.833273	0.922803	0.915111	0.954391	0.953937	0.905739	0.919004	0.916778	0.91832	0.00879113	0.352376	0.0237817	0.0913835
cg17547722		13297	0.77867	0.77365	0.787412	0.7845	0.748046	0.611554	0.779126	0.801074	0.817566	0.802589	0.775753	0.67669	0.704401	0.716028	-0.025765	0.289147	-0.00311408	0.467575
cg27497046		13298	0.713917	0.710088	0.772952	0.788336	0.788832	0.574598	0.83584	0.829917	0.798982	0.68377	0.679435	0.788543	0.723079	0.714415	0.0362225	0.262935	-0.0337087	0.233864
cg04929510		13299	0.849622	0.875798	0.870347	0.872796	0.845437	0.798325	0.85409	0.853334	0.899193	0.8629	0.844788	0.837886	0.835453	0.855269	-0.0102247	0.293734	0.0068601	0.324796
cg24764218		13300	0.480359	0.402734	0.340815	0.319205	0.445311	0.378074	0.337746	0.361631	0.286474	0.126376	0.321372	0.596423	0.567201	0.782376	-0.0362964	0.389219	0.0829068	0.214559
cg09144953		13302	0.786873	0.744748	0.727808	0.78308	0.762051	0.611282	0.77634	0.767238	0.786316	0.758223	0.771663	0.782649	0.761285	0.758062	-0.0119774	0.370502	0.0317331	0.133613
cg25822502		13303	0.216819	0.186569	0.343764	0.378081	0.347025	0.103425	0.365882	0.310735	0.320803	0.353197	0.367902	0.314174	0.291139	0.406946	0.123562	0.0246717	0.0342082	0.234108
cg03127596		13304	0.356793	0.354446	0.494468	0.501531	0.425418	0.21009	0.490139	0.413497	0.406976	0.371038	0.38909	0.339423	0.283223	0.524081	0.0484619	0.24774	-0.0368852	0.26206
cg01839478		13305	0.595031	0.585321	0.668732	0.694386	0.651261	0.524739	0.68009	0.69908	0.616992	0.783277	0.667695	0.729038	0.764682	0.786423	0.0986902	0.0468101	0.0716365	0.0470184
cg08519797		13306	0.591177	0.62916	0.706866	0.69858	0.698998	0.527969	0.715538	0.693696	0.649229	0.615992	0.668924	0.694013	0.627804	0.799221	0.0645678	0.104557	0.00225628	0.478052
cg02903137		13307	0.836693	0.807197	0.846662	0.816665	0.841663	0.763592	0.845345	0.844309	0.879774	0.892967	0.821637	0.840914	0.835644	0.86072	0.0188793	0.225488	0.0289034	0.0643351
cg11299416		13308	0.117884	0.107096	0.145178	0.109038	0.14161	0.151783	0.086877	0.0755669	0.0884985	0.0607528	0.13363	0.136274	0.255825	0.0926991	0.0106543	0.391419	0.00960439	0.381972
cg15131789		13309	0.873055	0.866914	0.889462	0.899675	0.855265	0.813604	0.890236	0.884749	0.895733	0.91237	0.877154	0.879642	0.878804	0.876467	0.00944597	0.308406	0.0145297	0.169919
cg17902290		13310	0.547931	0.646512	0.849302	0.858528	0.798091	0.502817	0.84901	0.840574	0.844394	0.886891	0.838891	0.739634	0.640171	0.709179	0.182569	0.0257507	-0.0065269	0.463104
cg06956784		13311	0.634179	0.651697	0.866474	0.840545	0.806828	0.553394	0.865693	0.877244	0.838981	0.839694	0.843619	0.637741	0.780642	0.847248	0.156903	0.0271221	-0.00370872	0.476302
cg22780433		13312	0.672193	0.645355	0.794752	0.808402	0.664259	0.567042	0.475659	0.423399	0.715126	0.743074	0.680577	0.732686	0.788565	0.6623	0.0125457	0.446231	0.0981358	0.091084
cg01470834		13313	0.372069	0.361132	0.277577	0.276075	0.415836	0.275403	0.530421	0.523571	0.338572	0.343797	0.289693	0.311863	0.343191	0.351261	-0.0101617	0.439611	-0.0534177	0.161986
cg00586058		13314	0.566837	0.559337	0.639077	0.579237	0.520964	0.351729	0.598232	0.514319	0.678648	0.524457	0.750872	0.619563	0.451634	0.771345	0.0202523	0.4112	0.0988272	0.082797
cg02663622		13315	0.709472	0.660903	0.79608	0.821512	0.722219	0.603101	0.615706	0.614292	0.710504	0.673013	0.625148	0.74171	0.664276	0.784467	0.0124815	0.414672	0.00436827	0.463487
cg05908471		13316	0.807932	0.791349	0.845949	0.867857	0.8145	0.630391	0.854877	0.871693	0.840551	0.860836	0.829244	0.821067	0.818255	0.863163	0.0268915	0.291043	0.0246413	0.268438
cg19866306		13317	0.743312	0.703523	0.823171	0.841526	0.814658	0.563138	0.842671	0.827495	0.803495	0.857654	0.824458	0.693498	0.833812	0.818724	0.0719412	0.133349	0.0198306	0.351379
cg10627776		13318	0.0952871	0.0741336	0.236601	0.230713	0.224234	0.0566887	0.0866506	0.0522593	0.280861	0.270338	0.411824	0.0996705	0.0646073	0.0733726	0.0892746	0.158952	0.0522546	0.232959
cg09941542	ACTL8	13320	0.51093	0.566375	0.639516	0.644197	0.56856	0.513718	0.847588	0.686333	0.771359	0.783351	0.728126	0.712674	0.431953	0.714201	0.131479	0.0788426	0.0402922	0.290802
cg17572348	ACTL8	13321	0.89774	0.854067	0.83125	0.86093	0.921003	0.873673	0.926119	0.937848	0.923056	0.899178	0.905722	0.933468	0.928037	0.900494	0.0274952	0.145879	0.0231888	0.118789
cg06687562	ACTL8	13322	0.0367695	0.0214604	0.0395851	0.0424259	0	0.0280183	0.0370781	0.0213131	0.0271124	0.0464675	0.0143703	0.0440216	0.00794223	0.0321757	-0.000739073	0.474199	0.00061154	0.473716
cg26170654	ACTL8	13323	0.0708171	0.0855281	0.07609	0.0642708	0.0681939	0.0661799	0.0642362	0.0693323	0.0691454	0.0776934	0.0645303	0.0812642	0.061714	0.0646377	-0.00923192	0.0470268	0.00178031	0.320755
cg08180188	ACTL8	13324	0.0986916	0.103057	0.0634439	0.0861667	0.162029	0.0818167	0.0678042	0.087276	0.158991	0.323624	0.213444	0.172301	0.132452	0.227973	0.0472357	0.213924	0.113375	0.00238242
cg06904900	ACTL8	13325	0.778845	0.773532	0.750444	0.753022	0.796027	0.769799	0.773455	0.804941	0.808219	0.779504	0.789007	0.70808	0.716228	0.824347	-0.00343257	0.448921	-0.0037172	0.4335
cg19685066	ACTL8	13326	0.384748	0.394439	0.288815	0.304842	0.320606	0.250681	0.320773	0.305628	0.280041	0.248543	0.278194	0.433656	0.351998	0.419562	-0.0726485	0.0593619	0.0367748	0.151316
cg25270870	ACTL8	13327	0.0591886	0.0306647	0.190038	0.21566	0.167974	0.0243028	0.0336877	0.00577863	0.149464	0.0233132	0.187296	0.0380411	0.039517	0.0325218	0.047373	0.220658	-0.0278814	0.28837
cg21483173	ACTL8	13328	0.87647	0.803111	0.907145	0.898826	0.851177	0.721912	0.890627	0.892673	0.908897	0.894228	0.87917	0.873299	0.646513	0.873867	0.0134037	0.415075	-0.0143976	0.388604
cg03271140	ACTL8	13329	0.792453	0.831466	0.862085	0.871748	0.831724	0.702179	0.869024	0.871674	0.900139	0.856612	0.835642	0.745356	0.862416	0.886141	0.0292689	0.256154	0.0129786	0.36039
cg02514715	ACTL8	13330	0.320098	0.307091	0.316524	0.327937	0.352888	0.209413	0.447887	0.430025	0.299542	0.534515	0.459865	0.406183	0.388808	0.323429	0.0611567	0.178892	0.0546111	0.150325
cg08734527	ACTL8	13331	0.728547	0.723166	0.609232	0.722965	0.610282	0.462274	0.665487	0.830633	0.710157	0.768945	0.602038	0.373439	0.529627	0.590475	-0.102894	0.148048	-0.0543657	0.245589
cg03220543	ACTL8	13332	0.556168	0.530706	0.657905	0.676108	0.56087	0.260821	0.663214	0.652739	0.478004	0.64155	0.580644	0.417531	0.638485	0.660772	0.0306168	0.374603	-0.00911152	0.454298
cg07466820	ACTL8	13333	0.85228	0.867714	0.725241	0.725227	0.751415	0.65918	0.68985	0.686831	0.791376	0.904131	0.861932	0.861744	0.858849	0.859413	-0.0787313	0.115069	0.14995	1.11167e-05
cg25610955	ACTL8	13334	0.253658	0.268548	0.461788	0.470487	0.3374	0.281628	0.163872	0.142331	0.361626	0.292144	0.28513	0.456262	0.195582	0.580694	0.0746423	0.233628	0.052322	0.265495
cg06517189	ACTL8	13335	0.814083	0.82872	0.773667	0.775219	0.866373	0.692574	0.879728	0.883361	0.795002	0.771358	0.868056	0.847857	0.81828	0.847609	-0.00314468	0.47107	0.0128733	0.359758
cg00303507	ACTL8	13336	0.790447	0.82965	0.81113	0.841584	0.770086	0.590592	0.795253	0.79598	0.840964	0.869766	0.789828	0.796209	0.788277	0.784009	-0.0205751	0.346357	0.0440713	0.144659
cg04423178	ACTL8	13337	0.71848	0.720065	0.816383	0.788108	0.817832	0.430104	0.809109	0.818468	0.843778	0.854366	0.807693	0.79418	0.831396	0.851237	0.069282	0.21266	0.0837744	0.110816
cg02772379	ACTL8	13338	0.732931	0.680009	0.846223	0.85804	0.828757	0.560447	0.873092	0.845926	0.843396	0.779176	0.840095	0.825761	0.853472	0.851187	0.110661	0.0498198	0.0301002	0.280283
cg17142039	ACTL8	13339	0.552675	0.577465	0.709497	0.781656	0.777072	0.606119	0.823495	0.81555	0.799481	0.787907	0.784281	0.678271	0.69659	0.828365	0.192287	0.00126144	0.0102511	0.405253
cg08651730	ACTL8	13340	0.768154	0.710191	0.830606	0.850102	0.813378	0.563924	0.861381	0.825118	0.864753	0.845249	0.790243	0.799893	0.781244	0.818374	0.0645167	0.148923	0.0258748	0.300155
cg17246438	ACTL8	13341	0.719042	0.732473	0.760055	0.763155	0.812006	0.43109	0.905832	0.890959	0.833856	0.812109	0.857739	0.77258	0.758715	0.748349	0.0531129	0.280994	0.0367086	0.31252
cg09821328	ACTL8	13342	0.731175	0.678045	0.727983	0.766655	0.711573	0.425198	0.677245	0.637629	0.771138	0.787752	0.772768	0.698246	0.743938	0.804434	0.00576998	0.470048	0.105332	0.0355128
cg20796611	ACTL8	13343	0.442417	0.461165	0.79155	0.779563	0.755693	0.788245	0.855273	0.852201	0.837043	0.844221	0.859483	0.581487	0.782917	0.677097	0.331941	6.99517e-05	-0.040046	0.213844
cg07121807	ACTL8	13344	0.441077	0.432833	0.328992	0.330385	0.338258	0.350404	0.413039	0.443077	0.337593	0.319831	0.357111	0.530845	0.404163	0.524027	-0.0471443	0.203019	0.0449025	0.160692
cg26228464		13345	0.290493	0.286045	0.411838	0.418878	0.246722	0.121525	0.507269	0.436342	0.280981	0.278534	0.253857	0.357779	0.560268	0.411802	0.0688805	0.231768	0.000107667	0.499444
cg01648953		13346	0.852778	0.83091	0.820815	0.831098	0.847455	0.551315	0.873982	0.874188	0.900942	0.913887	0.857955	0.654592	0.838695	0.863488	-0.0228099	0.387648	0.038451	0.27909
cg06419932		13347	0.315494	0.356254	0.521221	0.539052	0.529299	0.323982	0.556104	0.538761	0.546495	0.579981	0.565636	0.482388	0.564275	0.635328	0.196003	0.00199997	0.0609473	0.0846003
cg24738993		13348	0.514677	0.496983	0.656854	0.734361	0.571558	0.462617	0.556038	0.555791	0.670274	0.836354	0.830139	0.531941	0.569896	0.632442	0.128192	0.0805134	0.0889714	0.101184
cg05971903		13349	0.382824	0.385661	0.431754	0.404465	0.492737	0.0882676	0.658297	0.649939	0.383938	0.380807	0.302642	0.423934	0.4963	0.472721	0.0479076	0.335431	-0.0441864	0.317015
cg02138813		13350	0.600733	0.602375	0.738508	0.769258	0.732831	0.553049	0.783512	0.776577	0.760238	0.750423	0.765357	0.734143	0.722374	0.767936	0.136297	0.0051274	0.024456	0.257873
cg17961164		13351	0.128988	0.108766	0.122205	0.142151	0.249936	0.0780215	0.339338	0.388688	0.202559	0.203552	0.247303	0.163642	0.228692	0.232502	0.0976721	0.0763411	-0.00701484	0.448526
cg24558694		13352	0.60947	0.594141	0.700865	0.761349	0.745722	0.40634	0.85098	0.837654	0.756697	0.777847	0.793714	0.641635	0.555531	0.813453	0.118343	0.117503	0.00599443	0.470254
cg10195527		13353	0.758243	0.741206	0.818605	0.837523	0.803763	0.591011	0.751125	0.827452	0.873807	0.881764	0.846676	0.808526	0.821254	0.794921	0.0549777	0.170653	0.066245	0.067895
cg05398934		13354	0.537644	0.57524	0.574149	0.593243	0.629483	0.525599	0.595225	0.603315	0.574254	0.566813	0.616449	0.598395	0.589847	0.726243	0.042976	0.124711	0.0251643	0.19402
cg06471031		13355	0.0898249	0.0952051	0.157338	0.192037	0.115593	0.05265	0.230984	0.0726898	0.0884334	0.137035	0.0992633	0.0886998	0.0546202	0.050144	0.0191089	0.329559	-0.0505159	0.0677811
cg04139043		13356	0.136414	0.140845	0.104444	0.0924369	0.123248	0.10386	0.131354	0.317489	0.152979	0.0678088	0.117622	0.24651	0.21385	0.125049	0.0110916	0.41934	0.0084977	0.425464
cg03140725		13357	0.537392	0.541118	0.423179	0.398022	0.522081	0.432243	0.646147	0.651775	0.442319	0.386374	0.401875	0.575436	0.568329	0.448282	-0.047916	0.256356	-0.0418054	0.241226
cg26232308		13358	0.513507	0.529124	0.475598	0.484724	0.456542	0.467805	0.612307	0.622347	0.51303	0.533665	0.529375	0.642449	0.674983	0.608266	0.0304422	0.297764	0.0637409	0.0780226
cg16075921		13359	0.0768445	0.0737278	0.086895	0.0680224	0.0785475	0.0654126	0.0833089	0.042195	0.0915256	0.0575251	0.0404687	0.0777849	0.0593147	0.204609	0.00434799	0.445719	0.0178078	0.247973
cg16171105		13360	0.490204	0.523563	0.472149	0.469805	0.459293	0.148746	0.493401	0.490551	0.345966	0.246463	0.300547	0.420273	0.625194	0.317533	-0.107724	0.141224	-0.0463281	0.282337
cg12737268		13361	0.787739	0.826109	0.663008	0.726602	0.695909	0.580694	0.678397	0.674729	0.787612	0.744177	0.704325	0.815233	0.812511	0.856834	-0.078588	0.0994505	0.116892	0.00148676
cg02066107		13362	0.828549	0.791341	0.850903	0.880049	0.795159	0.376067	0.719942	0.87542	0.809958	0.862345	0.870825	0.847511	0.832887	0.867379	-0.010908	0.458719	0.0988943	0.120225
cg21800771		13363	0.61671	0.673406	0.749828	0.717928	0.683046	0.456752	0.76372	0.680452	0.656544	0.68116	0.665363	0.629274	0.743376	0.694487	0.0317693	0.300821	0.00307977	0.475313
cg13861244		13364	0.841882	0.84328	0.868055	0.867971	0.895006	0.550121	0.891116	0.897298	0.873847	0.89758	0.87571	0.719305	0.734192	0.875327	-0.0137871	0.431487	0.00106552	0.493597
cg03812136		13365	0.840803	0.829634	0.702709	0.766871	0.761477	0.592932	0.797716	0.778283	0.766745	0.7325	0.727962	0.826429	0.675811	0.898098	-0.0829242	0.0825756	0.0379262	0.208818
cg12914964		13366	0.0375838	0.0980392	0.0730641	0.0824437	0.0610413	0.0544076	0.097738	0.0534488	0.0396427	0.0904751	0.0320273	0.0602015	0.0349342	0.0501325	-0.00701508	0.353641	-0.0191217	0.0626697
cg20945232		13367	0.626648	0.590033	0.589137	0.621717	0.603991	0.43076	0.635117	0.626969	0.593588	0.698719	0.619276	0.706171	0.444751	0.760555	0.00255548	0.485807	0.0525617	0.183461
cg11534441		13368	0.407147	0.405973	0.554059	0.508236	0.575963	0.440633	0.572692	0.553898	0.623569	0.583809	0.595308	0.574481	0.549902	0.56874	0.151881	0.000375395	0.0483882	0.0333772
cg23986578		13369	0.028293	0.0323984	0.0318652	0.0220446	0.0357106	0.0338837	0.0369062	0.0299245	0.0356693	0.0272062	0.0342322	0.037791	0.102685	0.0253814	0.00742924	0.318914	0.012105	0.171078
cg14801652		13370	0.593125	0.529686	0.667244	0.673523	0.68092	0.300229	0.673578	0.706813	0.683777	0.794085	0.724167	0.640007	0.638324	0.692978	0.0948984	0.150773	0.078505	0.137352
cg26514889		13371	0.325409	0.342786	0.626636	0.718297	0.412493	0.21855	0.449058	0.484525	0.488634	0.507442	0.501381	0.304826	0.208719	0.525884	0.119773	0.150136	-0.0621124	0.251646
cg17479716		13372	0.80602	0.729215	0.864724	0.858472	0.838621	0.525891	0.825146	0.895321	0.931895	0.932457	0.919819	0.677683	0.691744	0.72193	0.0393573	0.340017	0.0112257	0.443046
cg00432255		13373	0.558402	0.562331	0.805372	0.889503	0.82348	0.359916	0.908817	0.886652	0.898958	0.913112	0.865098	0.365268	0.181641	0.583886	0.146442	0.23075	-0.144296	0.183524
cg09491358		13374	0.597078	0.58321	0.787037	0.672923	0.501195	0.399427	0.714459	0.715942	0.665372	0.862279	0.695416	0.273108	0.706583	0.818051	0.0608385	0.320726	0.0383042	0.361113
cg18150469		13375	0.764554	0.7238	0.872373	0.844881	0.692551	0.271862	0.671538	0.67924	0.844538	0.881375	0.856529	0.561045	0.438897	0.837817	-0.0397897	0.392779	0.0646262	0.295666
cg19874862		13376	0.457978	0.436196	0.428569	0.436896	0.350959	0.271764	0.326543	0.334389	0.152258	0.156493	0.146151	0.377068	0.470156	0.513275	-0.11671	0.115617	-0.0556199	0.236357
cg22491440		13377	0.344838	0.335962	0.354557	0.410856	0.497022	0.325955	0.685871	0.593966	0.286544	0.199673	0.443215	0.36582	0.429837	0.307872	0.0680322	0.252204	-0.139211	0.0356435
cg04391133		13378	0.645204	0.663153	0.640619	0.671984	0.677049	0.275183	0.858973	0.859432	0.487282	0.515264	0.48751	0.554901	0.657889	0.839744	-0.0270258	0.418437	-0.0734416	0.247629
cg13062888		13379	0.402523	0.434242	0.474157	0.483629	0.585089	0.371343	0.607189	0.616742	0.401304	0.316972	0.425116	0.228828	0.526304	0.472648	0.0407274	0.3232	-0.127829	0.0278186
cg25197238		13380	0.706568	0.678761	0.848764	0.847664	0.739991	0.535644	0.687099	0.634716	0.788699	0.894613	0.739245	0.684202	0.657533	0.911497	0.0548078	0.26266	0.063652	0.179808
cg06016699		13381	0.0479291	0.0511182	0.0746022	0.0775022	0.0513551	0.0408566	0.105696	0.0351931	0.0416521	0.0480435	0.0376494	0.0470593	0.0316485	0.0341368	0.00259258	0.438564	-0.0241693	0.0284522
cg01245222		13382	0.959617	0.953587	0.945579	0.939197	0.954494	0.933634	0.948302	0.949408	0.910822	0.961568	0.943751	0.952119	0.954045	0.943034	-0.0119392	0.117815	-0.0008792	0.456657
cg24312500		13383	0.788554	0.740932	0.822379	0.876235	0.799825	0.29203	0.883809	0.859492	0.839642	0.900942	0.855487	0.605518	0.722054	0.871708	0.0126837	0.461165	0.0435967	0.342533
cg18890112		13384	0.641875	0.709673	0.805851	0.892091	0.823911	0.295305	0.933515	0.938576	0.870957	0.921777	0.900905	0.535596	0.566333	0.85981	0.102945	0.251184	-0.00564545	0.482139
cg11471422		13385	0.402892	0.422693	0.490031	0.668265	0.447138	0.210434	0.549426	0.450422	0.539662	0.616383	0.562458	0.255573	0.284264	0.810245	0.0775658	0.278926	0.0421448	0.349218
cg09787549		13386	0.669269	0.646789	0.674445	0.771149	0.740735	0.436245	0.844505	0.846747	0.701665	0.705173	0.660408	0.512624	0.595584	0.792	0.0320777	0.366832	-0.0577285	0.226682
cg23067221		13387	0.242651	0.250476	0.402672	0.545816	0.396273	0.131999	0.575306	0.573272	0.416847	0.610166	0.485116	0.170883	0.14099	0.527761	0.168195	0.107286	-0.0455957	0.337093
cg25989400		13388	0.715065	0.77372	0.62389	0.725336	0.71982	0.796341	0.678283	0.690886	0.632589	0.728049	0.693373	0.838918	0.832172	0.863771	-0.00910666	0.440278	0.0590529	0.108449
cg07346406		13389	0.407473	0.452194	0.425923	0.441108	0.438136	0.391119	0.435525	0.431446	0.402528	0.387593	0.389778	0.421622	0.401546	0.327708	-0.0219973	0.193667	-0.0387471	0.0141565
cg04040828	LOC11927876	13390	0.163691	0.181773	0.130414	0.135204	0.164104	0.12628	0.130449	0.13323	0.17878	0.0910053	0.137958	0.148766	0.287253	0.128518	-0.0234018	0.261168	0.0254331	0.194064
cg07262842	LOC11927876	13391	0.263819	0.310075	0.582797	0.56977	0.496883	0.297904	0.584545	0.570543	0.584108	0.575922	0.575239	0.362954	0.242622	0.301273	0.191767	0.0388726	-0.0767209	0.175573
cg19726666	LOC11927876	13392	0.137432	0.181723	0.472002	0.523136	0.434946	0.0901967	0.468792	0.455399	0.451044	0.33447	0.283481	0.251894	0.232368	0.292535	0.197945	0.0299385	-0.0997798	0.0982041
cg12799282	LOC11927876	13393	0.537775	0.598636	0.748807	0.812034	0.797296	0.217704	0.879681	0.887915	0.754366	0.809837	0.746612	0.47682	0.464085	0.874713	0.137617	0.192496	-0.0361675	0.389652
cg15223126	LOC11927876	13394	0.338763	0.323	0.515704	0.596851	0.48886	0.150985	0.458082	0.548728	0.485821	0.455657	0.497878	0.262648	0.209657	0.76223	0.121877	0.174103	-0.01422	0.446601
cg26910132		13395	0.912274	0.910014	0.901561	0.900147	0.873539	0.722321	0.874697	0.915398	0.885408	0.903168	0.903082	0.824032	0.819788	0.864994	-0.0454662	0.138117	0.00213488	0.474844
cg20697066		13396	0.869066	0.862917	0.891331	0.881328	0.851261	0.72061	0.88518	0.868399	0.894534	0.927586	0.867101	0.848908	0.832952	0.885899	-0.0030675	0.468061	0.0264785	0.19814
cg21291759		13397	0.829434	0.856969	0.910198	0.899856	0.902214	0.677083	0.912376	0.901026	0.938835	0.926485	0.927261	0.691984	0.710951	0.909733	0.0157989	0.417106	-0.0162507	0.39741
cg12907295		13398	0.709008	0.715479	0.702314	0.729827	0.664855	0.129289	0.71066	0.70389	0.639264	0.659159	0.607085	0.53315	0.39783	0.858122	-0.100956	0.239218	0.00896248	0.469504
cg15331007		13399	0.0931607	0.0965329	0.114307	0.0974586	0.0956357	0.132818	0.0819815	0.0751148	0.0918895	0.0700794	0.0810991	0.0810162	0.0965548	0.086953	-0.00277117	0.41604	-0.014954	0.0725996
cg03149058		13400	0.29265	0.352725	0.589293	0.537184	0.497189	0.333963	0.683878	0.617128	0.601843	0.677408	0.762268	0.499045	0.346075	0.649788	0.243568	0.0131597	0.0462987	0.282778
cg14259116		13401	0.0509438	0.0355034	0.0330956	0.0354408	0.0317188	0.0880655	0.0956072	0.0381713	0.0292237	0.0465694	0.0623142	0.0435948	0.0330651	0.0339206	0.00434201	0.399577	-0.0122352	0.186463
cg23895273		13402	0.0501558	0.0367544	0.065517	0.0510069	0.0501463	0.0527036	0.054728	0.0524831	0.0549124	0.0404879	0.0629581	0.0628804	0.0709607	0.064573	0.0134914	0.0312809	0.00503129	0.164758
cg17989871		13403	0.199101	0.209836	0.509544	0.489059	0.371071	0.226487	0.44102	0.424273	0.499982	0.543604	0.496714	0.253526	0.21894	0.467699	0.207358	0.0159897	0.00316827	0.482585
cg12997146		13404	0.363931	0.39385	0.651132	0.697037	0.589468	0.269114	0.853576	0.85722	0.565018	0.768049	0.642094	0.379751	0.329122	0.616409	0.222609	0.0695025	-0.10285	0.189243
cg07161397		13405	0.704182	0.764595	0.807025	0.830009	0.801152	0.781678	0.836887	0.853922	0.856381	0.876572	0.834008	0.827484	0.81332	0.836049	0.095152	0.000385685	0.0221903	0.0744128
cg02395184		13406	0.518847	0.561175	0.750665	0.761776	0.631167	0.390454	0.584123	0.557509	0.810161	0.858038	0.815277	0.637695	0.628311	0.57412	0.126597	0.113567	0.107985	0.0895504
cg07091548	IGSF21	13407	0.865335	0.873111	0.878508	0.88809	0.876112	0.684636	0.891318	0.892902	0.903632	0.915756	0.897326	0.843669	0.857419	0.878198	-0.00192611	0.483067	0.0307392	0.20323
cg03259703	IGSF21	13408	0.881809	0.893583	0.929236	0.917126	0.896592	0.485899	0.900879	0.887183	0.834855	0.811385	0.76862	0.873929	0.79799	0.912563	-0.0530078	0.280865	-0.00292877	0.484506
cg09390181	IGSF21	13409	0.311275	0.294298	0.262525	0.297001	0.341886	0.237978	0.533926	0.546205	0.224259	0.19048	0.253596	0.307951	0.428502	0.425904	0.0347311	0.349384	-0.0648048	0.186748
cg11232944	IGSF21	13410	0.328594	0.367907	0.573549	0.529273	0.522816	0.112878	0.541406	0.566859	0.532294	0.590633	0.565817	0.263435	0.305468	0.325945	0.10428	0.192111	-0.0438652	0.326171
cg17217879	IGSF21	13411	0.550049	0.528738	0.646201	0.635627	0.527185	0.377635	0.568048	0.538887	0.641679	0.688287	0.734004	0.559168	0.486009	0.663271	0.0494399	0.253791	0.0798054	0.0861962
cg20844821	IGSF21	13412	0.504626	0.489022	0.648819	0.59235	0.737537	0.369825	0.828563	0.823564	0.699028	0.685214	0.636986	0.566791	0.474472	0.560504	0.13848	0.0920434	-0.0629438	0.221661
cg03993263	IGSF21	13414	0.81789	0.819806	0.843225	0.830013	0.814739	0.800949	0.817702	0.840923	0.827109	0.849116	0.800084	0.828296	0.809121	0.810348	0.00378798	0.378934	-0.0039129	0.349975
cg17945001	IGSF21	13415	0.783658	0.782762	0.790934	0.808357	0.779601	0.644152	0.820329	0.82163	0.834595	0.835415	0.785085	0.793959	0.758984	0.790974	0.00545812	0.443094	0.0223348	0.237547
cg21578219	IGSF21	13416	0.935323	0.953017	0.968099	0.954806	0.959649	0.916348	0.980611	0.980287	0.965842	0.99099	0.968192	0.965379	0.939143	0.970329	0.0191361	0.109847	0.00667927	0.292465
cg23349790	IGSF21	13417	0.952409	0.933822	0.965822	0.973927	0.944608	0.908111	0.947782	0.945532	0.967729	0.981352	0.934082	0.928247	0.934019	0.943424	0.0047709	0.383239	0.000512033	0.484414
cg08244959	IGSF21	13418	0.918976	0.942575	0.945712	0.954457	0.875736	0.891004	0.900684	0.884115	0.901986	0.953013	0.912264	0.919928	0.892288	0.940499	-0.0164683	0.221454	0.0113784	0.253407
cg08844966	IGSF21	13419	0.612485	0.629464	0.74612	0.743622	0.663789	0.675118	0.722828	0.687961	0.725893	0.720645	0.645378	0.770733	0.613325	0.62657	0.0741906	0.0346905	-0.022816	0.231325
cg22333960	IGSF21	13420	0.399497	0.428133	0.453085	0.436096	0.523911	0.374511	0.508702	0.501865	0.386368	0.32705	0.380785	0.36374	0.374695	0.378076	0.00359209	0.470792	-0.0979095	0.00131888
cg04128045	IGSF21	13421	0.361647	0.311036	0.364327	0.360101	0.456549	0.41063	0.614808	0.534274	0.447822	0.478445	0.50322	0.450784	0.412216	0.305772	0.108571	0.0517687	-0.0237384	0.322742
cg17211582	IGSF21	13422	0.375338	0.381635	0.247694	0.226898	0.286784	0.483554	0.386477	0.388933	0.222905	0.164901	0.171745	0.464592	0.470917	0.390831	-0.0529675	0.276387	-0.0224082	0.380148
cg14860499	IGSF21	13423	0.106258	0.103108	0.0728839	0.0646052	0.115646	0.0778113	0.0903831	0.305559	0.131232	0.045123	0.045138	0.092265	0.0756879	0.0877793	-0.00434038	0.466593	-0.0416105	0.160573
cg19585156	IGSF21	13424	0.541659	0.55442	0.480327	0.537907	0.524674	0.469718	0.463299	0.514365	0.503162	0.445794	0.505777	0.454031	0.457628	0.460635	-0.0632633	0.00830509	-0.0272105	0.0668734
cg25597894	IGSF21	13425	0.906195	0.899665	0.941456	0.936397	0.966013	0.831814	0.982675	0.988148	0.904273	0.984137	0.940266	0.893216	0.907542	0.872862	0.0261366	0.238576	-0.0240344	0.209269
cg11767181	IGSF21	13426	0.180491	0.242812	0.31108	0.381881	0.371866	0.322785	0.320596	0.342262	0.382803	0.420948	0.393127	0.289174	0.455659	0.488009	0.161698	0.00188922	0.0632083	0.032751
cg01962676	IGSF21	13427	0.773122	0.770175	0.741688	0.760345	0.767264	0.731974	0.786465	0.781553	0.773253	0.79398	0.754892	0.772484	0.770805	0.787789	-0.00310767	0.41227	0.0139855	0.105261
cg24690231	IGSF21	13428	0.768497	0.72389	0.482787	0.442289	0.437304	0.378144	0.430982	0.338723	0.406078	0.301099	0.524681	0.798573	0.749806	0.780184	-0.240306	0.0416244	0.175032	0.0393925
cg09025393	IGSF21	13429	0.0731829	0.0558659	0.0990258	0.0829504	0.0805823	0.0553056	0.0700856	0.0494268	0.0861497	0.0659452	0.0573396	0.0748273	0.0537556	0.342342	0.0286202	0.316721	0.0404971	0.202881
cg12059793	IGSF21	13430	0.743734	0.697512	0.719552	0.799255	0.790065	0.503174	0.852455	0.86207	0.840228	0.877748	0.806164	0.76339	0.750981	0.83963	0.0631027	0.204782	0.0585948	0.167979
cg22377132	IGSF21	13431	0.172701	0.167487	0.382972	0.425504	0.437064	0.0992519	0.442113	0.441221	0.374475	0.363828	0.41209	0.113163	0.448944	0.41792	0.193119	0.0266677	-0.0162842	0.415635
cg19994013	IGSF21	13432	0.506472	0.476093	0.55241	0.585561	0.604407	0.441385	0.78124	0.774515	0.478774	0.437559	0.454529	0.6156	0.482294	0.624041	0.0780773	0.194571	-0.107787	0.0607665
cg17391806	IGSF21	13433	0.671619	0.661668	0.741386	0.763691	0.751601	0.428465	0.830988	0.795852	0.767951	0.77279	0.76474	0.700383	0.73715	0.742293	0.0664639	0.193415	0.0288874	0.321882
cg09852047	IGSF21	13434	0.182203	0.171746	0.197472	0.192805	0.238183	0.18511	0.204595	0.25166	0.209532	0.296637	0.180944	0.214551	0.219678	0.190857	0.0381939	0.0713628	0.0070621	0.365629
cg04669853	IGSF21	13435	0.171152	0.153673	0.479596	0.549871	0.388998	0.0752105	0.449616	0.444871	0.499266	0.594185	0.563881	0.116638	0.268387	0.430519	0.242674	0.0360849	0.0141187	0.446227
cg00388391	IGSF21	13436	0.560964	0.552222	0.642191	0.642176	0.722781	0.421604	0.820873	0.839954	0.690766	0.8305	0.687326	0.72856	0.722156	0.697402	0.147264	0.0483334	0.0445216	0.258161
cg19640473	IGSF21	13437	0.395352	0.357848	0.402754	0.440819	0.386497	0.094161	0.581668	0.524356	0.402738	0.192904	0.408537	0.291827	0.210268	0.426862	-0.0129843	0.451089	-0.0828533	0.166367
cg08491291	IGSF21	13438	0.556287	0.552628	0.887209	0.902844	0.863167	0.580322	0.887652	0.883348	0.904497	0.917413	0.87491	0.662995	0.571941	0.554276	0.236423	0.025672	-0.0864183	0.169979
cg16393182	IGSF21	13439	0.365443	0.347911	0.549117	0.526811	0.537537	0.536583	0.561894	0.61785	0.585887	0.549653	0.52015	0.560979	0.595517	0.445389	0.19227	3.07443e-05	-0.0120359	0.327474
cg15427676	IGSF21	13440	0.838016	0.852618	0.86579	0.850025	0.694445	0.714516	0.856584	0.859973	0.859032	0.861308	0.827654	0.815778	0.825366	0.839583	-0.0228124	0.299198	0.0312309	0.186154
cg18205777	IGSF21	13441	0.281809	0.345484	0.325453	0.348262	0.273709	0.207258	0.143668	0.153625	0.35564	0.43712	0.461628	0.315166	0.27377	0.382508	-0.00716236	0.462698	0.128976	0.00933312
cg16691424	IGSF21	13442	0.481055	0.47917	0.615211	0.593856	0.633371	0.207527	0.807047	0.798415	0.618658	0.658938	0.766658	0.439414	0.49285	0.53083	0.116785	0.180542	-0.0246799	0.406445
cg05440683	IGSF21	13443	0.760489	0.704933	0.796608	0.835656	0.800953	0.589315	0.809534	0.830895	0.823644	0.860085	0.783339	0.793046	0.793177	0.809068	0.0610656	0.124841	0.0332329	0.211709
cg05034656	IGSF21	13444	0.655219	0.636578	0.698254	0.708306	0.710834	0.460791	0.775353	0.777895	0.737651	0.746345	0.766494	0.702137	0.593212	0.755549	0.0568365	0.205665	0.0283261	0.307307
cg06163573	IGSF21	13445	0.348985	0.384807	0.510934	0.556261	0.61123	0.438204	0.655679	0.659027	0.594272	0.593279	0.582544	0.456543	0.538812	0.70033	0.207864	0.00199604	0.00574092	0.453797
cg12640049	IGSF21	13446	0.376353	0.412822	0.509831	0.576829	0.454533	0.0742171	0.585997	0.587193	0.501378	0.577098	0.504323	0.424706	0.308496	0.450156	0.068309	0.269194	-0.00374026	0.483686
cg12439555	IGSF21	13447	0.714708	0.744717	0.635049	0.562622	0.575415	0.414188	0.571559	0.571881	0.632179	0.630208	0.618728	0.724147	0.667202	0.705787	-0.120632	0.0322364	0.107923	0.00582392
cg07371981	IGSF21	13448	0.127633	0.144573	0.679166	0.654212	0.597877	0.124619	0.624201	0.683695	0.543633	0.523722	0.503818	0.156416	0.185316	0.253451	0.324741	0.031592	-0.199569	0.0569137
cg05070620	IGSF21	13449	0.76312	0.77155	0.710042	0.727879	0.709346	0.495852	0.781726	0.688522	0.724248	0.770642	0.684015	0.665486	0.536362	0.689791	-0.0853426	0.0974642	-0.0071372	0.446179
cg13166025	IGSF21	13450	0.877263	0.849253	0.886074	0.86973	0.855231	0.740275	0.851237	0.860987	0.874659	0.905414	0.848212	0.846824	0.831621	0.864399	-0.0103692	0.367438	0.0179325	0.234644
cg12310381	IGSF21	13451	0.885838	0.881938	0.871025	0.894198	0.876222	0.820391	0.866844	0.894886	0.880756	0.925501	0.873633	0.864208	0.851684	0.882495	-0.00873451	0.323782	0.00911832	0.280276
cg20176615	IGSF21	13452	0.181744	0.170508	0.464799	0.49185	0.509176	0.151283	0.558305	0.562581	0.462372	0.561592	0.491689	0.238989	0.309861	0.54495	0.269495	0.00983415	-0.0214235	0.400389
cg21812029	IGSF21	13453	0.891663	0.890212	0.824257	0.748459	0.716856	0.769976	0.821529	0.720564	0.806365	0.745869	0.750857	0.882304	0.905674	0.902936	-0.0913002	0.0468693	0.0653943	0.0497549
cg01448470	IGSF21	13454	0.676451	0.644825	0.722013	0.711265	0.805054	0.358964	0.86856	0.865748	0.704349	0.660167	0.687355	0.434635	0.273632	0.45013	-0.0321487	0.414794	-0.18689	0.053493
cg26098312	IGSF21	13455	0.147297	0.141679	0.0653251	0.0662886	0.0811003	0.0619194	0.0771775	0.0466536	0.0647035	0.0576381	0.0618396	0.219032	0.361774	0.29282	-0.0231318	0.386492	0.109891	0.0364329
cg26230145	IGSF21	13456	0.815295	0.839004	0.820674	0.830044	0.81111	0.429275	0.873506	0.852347	0.811456	0.863015	0.805194	0.804875	0.730708	0.83398	-0.0383009	0.333907	0.0387123	0.298723
cg14561783	IGSF21	13457	0.350998	0.328132	0.468691	0.617112	0.496246	0.248287	0.550236	0.542443	0.56117	0.679524	0.537081	0.416015	0.320402	0.62987	0.166025	0.0488522	0.0368414	0.318272
cg10061666	IGSF21	13458	0.432696	0.427316	0.422906	0.434913	0.446905	0.259929	0.435507	0.45917	0.413558	0.393254	0.391584	0.429592	0.497139	0.415818	-0.0133166	0.377624	0.013602	0.350001
cg24925701	IGSF21	13460	0.440666	0.473942	0.701463	0.739302	0.628489	0.325964	0.629598	0.564904	0.635856	0.734814	0.666651	0.418865	0.431308	0.6512	0.13673	0.0931112	-0.00850463	0.459023
cg00983740	IGSF21	13461	0.510082	0.495407	0.687828	0.864678	0.628602	0.0844631	0.726504	0.678905	0.646783	0.683835	0.586542	0.224173	0.441599	0.389833	0.0509011	0.381577	-0.116369	0.198774
cg24000241	IGSF21	13462	0.391849	0.378285	0.343508	0.266978	0.412459	0.160644	0.663585	0.633244	0.289997	0.367845	0.401601	0.282419	0.143008	0.313019	-0.0285415	0.405466	-0.113755	0.116689
cg08295502	IGSF21	13463	0.220296	0.267293	0.279748	0.210461	0.201112	0.271326	0.0971953	0.0724395	0.2544	0.304917	0.0828803	0.244615	0.185625	0.40977	-0.0259201	0.364307	0.0583208	0.166082
cg23953284	IGSF21	13464	0.630739	0.587854	0.496567	0.522973	0.553744	0.230317	0.668244	0.65001	0.511922	0.698266	0.645195	0.440505	0.436422	0.646795	-0.0675501	0.251382	0.0428749	0.301018
cg13759601	IGSF21	13465	0.787893	0.799439	0.72705	0.810677	0.801971	0.555414	0.835204	0.834913	0.814246	0.845098	0.839091	0.704886	0.698099	0.82339	-0.0194965	0.382434	0.0265966	0.310289
cg15564444	IGSF21	13466	0.125654	0.0888826	0.273794	0.279045	0.311874	0.0666911	0.447841	0.344234	0.117885	0.0498808	0.0626211	0.108049	0.0628352	0.0986284	0.0780133	0.226424	-0.20393	0.00151031
cg14859371	IGSF21	13467	0.186794	0.205394	0.364608	0.411911	0.286789	0.0609926	0.0725126	0.08927	0.310615	0.346222	0.266644	0.128411	0.209931	0.266473	0.0384376	0.335792	0.0403686	0.293889
cg15081740	IGSF21	13468	0.756955	0.764073	0.745303	0.740453	0.7919	0.739101	0.796542	0.791614	0.778189	0.755995	0.767918	0.777788	0.754795	0.8107	0.0103439	0.28304	0.00674525	0.323961
cg12721616	IGSF21	13469	0.885441	0.867418	0.877016	0.88734	0.866939	0.713284	0.89522	0.889757	0.917961	0.92606	0.868453	0.846303	0.849842	0.907813	-0.00593036	0.443179	0.0311459	0.177258
cg14955813	IGSF21	13470	0.736385	0.717836	0.84079	0.853518	0.907769	0.732277	0.886429	0.905346	0.853407	0.865683	0.899347	0.765192	0.757647	0.889774	0.119321	0.0105845	-0.0158465	0.338215
cg26053526	IGSF21	13471	0.223987	0.25186	0.244213	0.301702	0.331197	0.137269	0.392734	0.348362	0.338301	0.27118	0.30375	0.158509	0.164268	0.135525	0.0226609	0.369646	-0.0639904	0.119556
cg13921220	IGSF21	13472	0.18598	0.19192	0.0963216	0.0997268	0.126713	0.104038	0.135587	0.112544	0.119873	0.0854563	0.0898208	0.304193	0.137304	0.0923569	-0.0636221	0.0831547	0.025679	0.23881
cg06397447	IGSF21	13473	0.501258	0.540764	0.750073	0.764957	0.613456	0.452632	0.662021	0.672407	0.786473	0.872026	0.804768	0.605946	0.584547	0.648004	0.163765	0.038977	0.0643697	0.180226
cg08288110	IGSF21	13474	0.868535	0.861996	0.835621	0.841027	0.821185	0.754664	0.855398	0.855538	0.859765	0.863709	0.830609	0.793942	0.814826	0.860299	-0.03305	0.0949523	0.00995262	0.309753
cg17943995	IGSF21	13475	0.909479	0.921494	0.925512	0.922287	0.899968	0.72757	0.899871	0.91871	0.900797	0.928753	0.887835	0.880316	0.885221	0.910631	-0.0248643	0.269934	0.016606	0.308453
cg09470268	IGSF21	13476	0.896841	0.869642	0.890602	0.882309	0.884828	0.79184	0.922582	0.905369	0.930667	0.890715	0.904878	0.898243	0.862907	0.888495	0.00454452	0.43233	0.016396	0.223173
cg00386725	IGSF21	13477	0.30451	0.309478	0.398194	0.356271	0.430698	0.296793	0.493699	0.477209	0.412581	0.46387	0.403465	0.396345	0.324728	0.474373	0.103691	0.0206422	0.00374965	0.461215
cg07768026	IGSF21	13478	0.847469	0.797986	0.836475	0.854289	0.800223	0.742235	0.854853	0.846986	0.877273	0.860676	0.850867	0.823469	0.795453	0.82026	0.00752742	0.396824	0.0154896	0.247483
cg08414311	IGSF21	13479	0.756717	0.727761	0.815765	0.841242	0.804698	0.610247	0.82981	0.824248	0.830668	0.849272	0.81049	0.640792	0.760809	0.804862	0.0430029	0.233877	-0.00485288	0.460166
cg06868580	IGSF21	13480	0.835315	0.804885	0.840568	0.853491	0.8649	0.619488	0.86605	0.852611	0.880251	0.863912	0.854896	0.839435	0.827996	0.843059	0.0137882	0.39511	0.035407	0.199892
cg24539536	IGSF21	13481	0.829224	0.82229	0.807123	0.825713	0.841572	0.266873	0.88826	0.899458	0.759135	0.78893	0.779462	0.757205	0.536227	0.867779	-0.074279	0.290923	-0.00671017	0.475987
cg03131126	IGSF21	13482	0.341798	0.364656	0.602543	0.5584	0.524527	0.304743	0.658362	0.647592	0.541886	0.49581	0.46368	0.421829	0.441834	0.412724	0.152934	0.0339456	-0.0864005	0.0796747
cg09845941	IGSF21	13483	0.521722	0.588413	0.65491	0.575484	0.518305	0.151037	0.586507	0.511083	0.619818	0.711657	0.676991	0.49319	0.351186	0.675743	-0.0112413	0.462558	0.0885431	0.180384
cg09244338	IGSF21	13484	0.740178	0.724421	0.758431	0.777686	0.739789	0.535473	0.796656	0.779967	0.761594	0.798439	0.761312	0.759774	0.73995	0.786175	0.0173042	0.37101	0.0365405	0.196226
cg15745629	IGSF21	13485	0.302014	0.337312	0.348223	0.392541	0.30331	0.188679	0.290366	0.399561	0.341772	0.399163	0.372447	0.300102	0.189105	0.419831	0.00909532	0.438232	0.0166233	0.365223
cg08885927	IGSF21	13486	0.716998	0.778516	0.772017	0.760173	0.736142	0.698949	0.840013	0.741932	0.773206	0.879283	0.906292	0.87523	0.845688	0.890567	0.0622006	0.129291	0.103507	0.0018152
cg21546975	IGSF21	13487	0.196714	0.264718	0.611579	0.663484	0.660749	0.542661	0.816493	0.827783	0.62281	0.672078	0.671733	0.545272	0.502278	0.556997	0.410444	7.51165e-05	-0.0919298	0.0616054
cg21813376	IGSF21	13488	0.0787002	0.105339	0.097244	0.0961834	0.0842773	0.0647312	0.0799544	0.0765077	0.087125	0.115321	0.0629799	0.0884089	0.0871987	0.0788551	-0.00712084	0.269239	0.00349836	0.346081
cg07516890	IGSF21	13489	0.581767	0.653724	0.765077	0.808447	0.787952	0.733697	0.798742	0.790569	0.809522	0.811632	0.791803	0.795679	0.775196	0.80847	0.171987	9.00054e-07	0.0179697	0.0905539
cg26067611	IGSF21	13490	0.508505	0.47481	0.662015	0.659985	0.545919	0.323979	0.642999	0.661808	0.6969	0.735792	0.592469	0.43873	0.423606	0.697249	0.0984634	0.160481	0.0146734	0.427731
cg10121824	IGSF21	13491	0.388746	0.360855	0.282484	0.354204	0.319128	0.0854918	0.359215	0.315142	0.0942147	0.287592	0.088903	0.207846	0.155471	0.455255	-0.124388	0.0949205	-0.0710636	0.168723
cg25261955	IGSF21	13492	0.238613	0.274885	0.353708	0.437462	0.433472	0.0814374	0.459658	0.41376	0.438069	0.422538	0.368989	0.233262	0.108293	0.301206	0.0809055	0.20786	-0.0511903	0.262359
cg23709653	IGSF21	13493	0.519281	0.548043	0.478009	0.566507	0.454889	0.313242	0.437287	0.432393	0.369097	0.437271	0.412235	0.48291	0.586588	0.670863	-0.0635547	0.196429	0.0461064	0.220408
cg09866233	IGSF21	13494	0.848389	0.834317	0.859683	0.842582	0.841072	0.713782	0.865359	0.860439	0.866146	0.9186	0.845167	0.835898	0.829453	0.867501	0.00412047	0.453841	0.0299746	0.147671
cg21727992	IGSF21	13495	0.853782	0.838086	0.852372	0.874342	0.864832	0.757506	0.878998	0.854944	0.867927	0.853209	0.84447	0.837187	0.814994	0.811842	-0.00321517	0.450047	-0.00889407	0.336593
cg04010556	IGSF21	13496	0.464603	0.482048	0.523818	0.505276	0.512743	0.417024	0.530073	0.532404	0.523114	0.517679	0.543524	0.368899	0.389201	0.498931	0.0152317	0.368482	-0.0299982	0.208107
cg19367256	IGSF21	13497	0.586632	0.583768	0.427456	0.454746	0.561241	0.460931	0.530754	0.545487	0.446492	0.529376	0.501551	0.525015	0.524609	0.829675	-0.0570889	0.234378	0.0626839	0.160347
cg04237608	IGSF21	13498	0.0865005	0.104899	0.185394	0.160398	0.126502	0.0851609	0.320429	0.280846	0.173867	0.2766	0.234021	0.0626881	0.0977405	0.384342	0.1033	0.0939388	0.0117546	0.425643
cg13132488	IGSF21	13499	0.589929	0.632659	0.842033	0.85213	0.688767	0.295792	0.7027	0.711498	0.835068	0.883026	0.717756	0.522812	0.44409	0.705175	0.0721096	0.296187	0.00250105	0.491024
cg05335953	IGSF21	13501	0.763345	0.809171	0.850547	0.875515	0.834868	0.400468	0.864175	0.866823	0.865526	0.879936	0.85344	0.738891	0.712215	0.834558	0.0118221	0.453829	0.0320283	0.351804
cg06169091	IGSF21	13502	0.383041	0.371022	0.577769	0.561909	0.681876	0.267436	0.756006	0.695994	0.728575	0.69585	0.709283	0.289226	0.149897	0.63218	0.185135	0.122913	-0.0559964	0.331079
cg13908805	IGSF21	13503	0.791592	0.840367	0.801128	0.854073	0.838636	0.507059	0.866494	0.867011	0.852088	0.882134	0.868044	0.788076	0.757724	0.863717	-0.00379735	0.480471	0.0462303	0.232421
cg06051092	IGSF21	13504	0.870539	0.815994	0.823934	0.871562	0.838314	0.711325	0.870494	0.865142	0.862457	0.899423	0.859635	0.830341	0.797145	0.871339	-0.00150734	0.484086	0.0232618	0.219763
cg17730224	IGSF21	13505	0.217094	0.233486	0.154768	0.176734	0.360686	0.150163	0.41648	0.428501	0.166464	0.249761	0.229429	0.244642	0.305157	0.390537	0.0474869	0.27317	-0.0168902	0.397165
cg24846009	IGSF21	13506	0.561114	0.527402	0.854741	0.864438	0.702205	0.550677	0.701213	0.688635	0.676328	0.71405	0.7126	0.557889	0.563865	0.582473	0.136501	0.0514627	-0.0924508	0.0673316
cg14292299	IGSF21	13507	0.361602	0.355536	0.604383	0.596495	0.777672	0.382191	0.69918	0.581175	0.7113	0.781677	0.725857	0.561702	0.470372	0.593717	0.265241	0.00564743	0.0339218	0.325373
cg23264776	IGSF21	13508	0.662669	0.699276	0.876357	0.85866	0.830871	0.493517	0.853161	0.86331	0.849497	0.866764	0.862001	0.753596	0.64796	0.674831	0.104904	0.129294	-0.0202046	0.393532
cg15901647	IGSF21	13509	0.433728	0.459851	0.684998	0.710371	0.664157	0.32975	0.646421	0.833114	0.6252	0.602837	0.569953	0.295082	0.340821	0.324717	0.105496	0.221428	-0.185034	0.0375795
cg19805274	IGSF21	13510	0.490506	0.520687	0.627306	0.632605	0.627496	0.402804	0.691341	0.672029	0.620378	0.588576	0.561878	0.576346	0.570198	0.529718	0.0861264	0.0728033	-0.0344144	0.227836
cg15673188	IGSF21	13511	0.45872	0.449796	0.536155	0.538629	0.50778	0.150294	0.527549	0.56297	0.498626	0.523273	0.477118	0.395922	0.534731	0.541069	0.0285849	0.368014	0.0245604	0.363025
cg00549909	IGSF21	13512	0.439206	0.41376	0.59695	0.628963	0.520745	0.352699	0.628315	0.635459	0.714875	0.800845	0.752405	0.584078	0.559314	0.599425	0.188023	0.0229845	0.107968	0.0535033
cg24810242	IGSF21	13513	0.408826	0.358396	0.358397	0.403398	0.438945	0.144097	0.421432	0.5009	0.35231	0.553761	0.460944	0.218558	0.160513	0.48756	-0.00854334	0.466256	-0.00558695	0.473358
cg18015787	IGSF21	13514	0.164291	0.196666	0.356692	0.330776	0.40635	0.109202	0.445558	0.471074	0.34368	0.412917	0.410853	0.350595	0.283458	0.312318	0.172311	0.0144909	-0.000971667	0.493413
cg13426876	IGSF21	13515	0.173497	0.276942	0.518853	0.504509	0.48347	0.133087	0.564428	0.563985	0.527388	0.636959	0.616664	0.406276	0.371983	0.375074	0.250003	0.0154887	0.0276687	0.373193
cg17720021	IGSF21	13516	0.808893	0.768826	0.846238	0.846557	0.773583	0.682843	0.709522	0.633385	0.907239	0.912744	0.881416	0.777663	0.794347	0.858971	0.0131827	0.422798	0.106709	0.01613
cg00827745	IGSF21	13517	0.840398	0.872774	0.92153	0.927642	0.805139	0.569388	0.721292	0.715607	0.938725	0.977152	0.962304	0.798014	0.824965	0.973638	-0.0119695	0.450419	0.1357	0.0314479
cg13840174	IGSF21	13518	0.0654637	0.0603854	0.111875	0.129553	0.0752525	0.0546039	0.286651	0.302054	0.0573384	0.0483344	0.0634412	0.0655337	0.0538278	0.212771	0.0588451	0.202403	-0.0764571	0.082313
cg05945425	IGSF21	13519	0.292533	0.302957	0.582306	0.549961	0.500436	0.227394	0.56879	0.577565	0.61456	0.600859	0.58824	0.354569	0.443387	0.492256	0.210615	0.0146297	0.0145699	0.42001
cg03580305	IGSF21	13520	0.328403	0.347957	0.544183	0.672519	0.580379	0.180145	0.545107	0.543431	0.7299	0.703871	0.793576	0.347973	0.228243	0.632367	0.203628	0.0894982	0.0616944	0.303969
cg23010629	IGSF21	13521	0.819765	0.795158	0.857427	0.880272	0.811551	0.679463	0.860758	0.84844	0.887006	0.899823	0.859871	0.83886	0.822165	0.863878	0.0349983	0.210553	0.0389485	0.128384
cg10442251	IGSF21	13522	0.889106	0.886449	0.877996	0.892966	0.897425	0.733015	0.880896	0.883793	0.895995	0.815613	0.879441	0.719298	0.609857	0.897509	-0.0557939	0.217243	-0.058063	0.154214
cg26818821	IGSF21	13523	0.115615	0.15527	0.376902	0.390567	0.369125	0.240983	0.298464	0.337853	0.331358	0.276686	0.32874	0.267173	0.289939	0.190151	0.172719	0.000969657	-0.0549746	0.0551821
cg01083050	IGSF21	13524	0.0778054	0.118802	0.387279	0.474584	0.438397	0.190186	0.432178	0.424157	0.419047	0.332684	0.490098	0.366931	0.339777	0.375962	0.29097	0.0001636	-0.00371375	0.470059
cg12547943	IGSF21	13525	0.841983	0.829154	0.747083	0.795134	0.865046	0.622807	0.865843	0.861516	0.697529	0.755849	0.693876	0.810742	0.831067	0.871476	-0.0507381	0.206746	-0.0161485	0.375013
cg18493276	IGSF21	13526	0.159761	0.13718	0.239593	0.286573	0.226621	0.0862848	0.327375	0.167528	0.152151	0.125648	0.256402	0.149422	0.114495	0.344486	0.057911	0.187823	-0.0318951	0.273055
cg15651727	IGSF21	13527	0.324431	0.331626	0.321175	0.339048	0.424092	0.331863	0.525892	0.444009	0.426114	0.535891	0.442391	0.427599	0.366939	0.580434	0.102426	0.0601779	0.0655484	0.0935619
cg11118615	IGSF21	13528	0.443747	0.402382	0.630503	0.665542	0.576162	0.260173	0.884704	0.861669	0.581072	0.549843	0.491081	0.268928	0.398859	0.409453	0.125101	0.204681	-0.196586	0.0438555
cg08937639	IGSF21	13529	0.573209	0.597763	0.668044	0.648627	0.627458	0.360009	0.672268	0.640861	0.641866	0.668439	0.655956	0.439238	0.55922	0.553742	0.00915791	0.451513	-0.0164675	0.395731
cg17109725		13530	0.0873406	0.0700764	0.0841167	0.0660594	0.0722093	0.0740461	0.0884344	0.081689	0.0649395	0.0687826	0.072398	0.0741848	0.0796999	0.0809232	-0.00308493	0.308853	-0.00427117	0.16934
cg07852266		13531	0.246297	0.204634	0.283962	0.253677	0.170329	0.160072	0.274304	0.095142	0.213751	0.277672	0.275821	0.10351	0.0991638	0.18505	-0.0260943	0.320824	-0.0137531	0.382396
cg26594908		13532	0.447713	0.472268	0.525044	0.600202	0.563698	0.254901	0.699703	0.709134	0.559697	0.64789	0.530619	0.407565	0.381382	0.703196	0.0885955	0.204539	-0.0203887	0.40813
cg09852604		13533	0.794249	0.84208	0.859473	0.871526	0.841414	0.60166	0.902639	0.869435	0.886594	0.887408	0.866337	0.722622	0.655295	0.87351	0.00166168	0.491255	-0.0090635	0.442505
cg26111295		13534	0.572506	0.607145	0.69373	0.701622	0.785142	0.497921	0.872542	0.858303	0.649308	0.628426	0.613264	0.645487	0.689855	0.86178	0.118289	0.0936751	-0.0535236	0.224191
cg16966729		13535	0.497484	0.579548	0.703942	0.746504	0.775386	0.414392	0.880948	0.87791	0.750002	0.934664	0.828865	0.662579	0.631592	0.856799	0.216783	0.0302753	0.0442366	0.306783
cg00440252		13536	0.0936854	0.0996816	0.38621	0.369683	0.377238	0.0707971	0.103125	0.0877188	0.296689	0.264968	0.313638	0.231945	0.330507	0.0851706	0.146457	0.0660333	0.0213575	0.390448
cg22058719		13537	0.850783	0.821401	0.850822	0.869504	0.831944	0.728725	0.87375	0.859749	0.879075	0.873986	0.850953	0.810963	0.797558	0.85767	0.00429962	0.447778	0.0092851	0.364789
cg01953068		13538	0.218396	0.25808	0.413702	0.425455	0.395827	0.0863349	0.475081	0.420842	0.224898	0.272959	0.297784	0.280575	0.293562	0.319922	0.0873408	0.145739	-0.0879239	0.0839463
cg12610169		13539	0.0941842	0.0801207	0.132811	0.138629	0.143076	0.0582822	0.285778	0.0892913	0.0626299	0.0789281	0.072907	0.101725	0.0622159	0.303685	0.0403441	0.261451	-0.0276291	0.296249
cg27496230		13540	0.359308	0.300913	0.638366	0.667502	0.615029	0.166158	0.59031	0.642349	0.604141	0.866616	0.802579	0.289002	0.285903	0.714295	0.24341	0.0740817	0.0404704	0.380593
cg14212562		13541	0.0998324	0.133373	0.144002	0.153699	0.102061	0.214273	0.0833952	0.0676439	0.0620679	0.0571888	0.0522344	0.230397	0.205501	0.262094	0.0196106	0.365614	0.0174014	0.355521
cg19732340		13542	0.258552	0.215413	0.0811803	0.0368107	0.144272	0.131753	0.0683911	0.0456281	0.0748803	0.0692136	0.0746689	0.0636939	0.159563	0.30538	-0.132363	0.0159682	0.0398941	0.187765
cg23688827		13543	0.32185	0.284255	0.344462	0.316298	0.267085	0.120487	0.186769	0.330414	0.345225	0.420958	0.41631	0.276323	0.166683	0.442428	-0.000265525	0.498634	0.0837352	0.0858045
cg24614148		13544	0.624356	0.640414	0.633865	0.702294	0.644498	0.233138	0.84717	0.839434	0.650524	0.755106	0.686205	0.601893	0.493434	0.815598	0.0262113	0.418209	0.01706	0.435688
cg24604618		13545	0.45675	0.434344	0.633939	0.659767	0.49226	0.117218	0.430068	0.383209	0.492763	0.560577	0.445806	0.361868	0.290387	0.787042	0.0256954	0.423669	0.036997	0.368914
cg16890994		13546	0.552466	0.539046	0.690149	0.748589	0.673643	0.530023	0.688429	0.68089	0.742829	0.692273	0.676519	0.689575	0.710442	0.839215	0.151125	0.00625001	0.0565218	0.0873259
cg04846421		13547	0.824262	0.824459	0.822665	0.815772	0.828044	0.600613	0.841306	0.847315	0.831495	0.873336	0.821625	0.793104	0.799186	0.795062	-0.018567	0.358857	0.0263488	0.265937
cg25172338	KLHDC7A	13548	0.675167	0.677451	0.691754	0.697889	0.660271	0.471052	0.658297	0.669633	0.770482	0.894776	0.807268	0.607178	0.550669	0.674029	0.00313267	0.485041	0.0759176	0.129173
cg27451581	KLHDC7A	13549	0.92339	0.919525	0.909417	0.920916	0.895679	0.711362	0.876941	0.886696	0.939129	0.912919	0.893752	0.868063	0.877448	0.888553	-0.0397179	0.181335	0.0298087	0.196895
cg11175836	KLHDC7A	13550	0.750203	0.736177	0.808996	0.838099	0.652645	0.530065	0.61492	0.616349	0.736553	0.800962	0.648193	0.747665	0.741272	0.809476	-0.0310908	0.335448	0.0705081	0.113267
cg01827761	KLHDC7A	13551	0.376929	0.386291	0.308019	0.354623	0.202424	0.0898645	0.213326	0.0919789	0.198423	0.249587	0.291764	0.143689	0.0967979	0.261289	-0.173128	0.0104119	-0.00311388	0.47753
cg17156862	KLHDC7A	13552	0.194201	0.189126	0.291237	0.270905	0.255202	0.049438	0.234682	0.226707	0.276391	0.137755	0.227805	0.1976	0.0941962	0.110656	0.00605119	0.459718	-0.0472945	0.164772
cg25920064	KLHDC7A	13553	0.447443	0.449867	0.311417	0.294045	0.322395	0.127083	0.376942	0.109666	0.19363	0.137432	0.146335	0.270101	0.27662	0.392609	-0.202132	0.00852719	-0.0208035	0.368267
cg13007210	KLHDC7A	13554	0.297506	0.337157	0.0977876	0.119138	0.307483	0.119634	0.341808	0.331495	0.243511	0.0990346	0.299591	0.257437	0.133585	0.394203	-0.088606	0.144048	0.0183361	0.392699
cg20200200	KLHDC7A	13555	0.584641	0.591729	0.662683	0.690116	0.547326	0.26401	0.543847	0.616013	0.647909	0.602532	0.639675	0.420494	0.473307	0.469205	-0.0400921	0.33263	-0.0118122	0.438793
cg13507429	KLHDC7A	13556	0.641645	0.592919	0.631508	0.629721	0.670361	0.507922	0.709727	0.727646	0.547331	0.490961	0.555643	0.504223	0.482231	0.42451	-0.0438004	0.277348	-0.145331	0.00155456
cg05040210	KLHDC7A	13557	0.293704	0.313517	0.567468	0.598042	0.567815	0.218037	0.615142	0.529764	0.587972	0.619268	0.629841	0.287338	0.243176	0.283618	0.175347	0.0874251	-0.0741762	0.23302
cg14356550	KLHDC7A	13558	0.455654	0.495384	0.496487	0.491351	0.452213	0.414181	0.508147	0.509359	0.437231	0.33432	0.449366	0.451764	0.52784	0.772941	0.0115808	0.441057	0.0169543	0.396449
cg24076588	KLHDC7A	13559	0.775735	0.798715	0.788486	0.821287	0.824753	0.646058	0.844225	0.85162	0.861154	0.843817	0.826615	0.80786	0.796135	0.841295	0.0255502	0.276299	0.033408	0.166519
cg15131316	KLHDC7A	13560	0.814395	0.817873	0.817	0.831995	0.835303	0.832993	0.851411	0.868487	0.835012	0.851728	0.841877	0.863528	0.8221	0.844968	0.0252327	0.0231596	0.00367085	0.351022
cg03733578	KLHDC7A	13561	0.524355	0.562982	0.561978	0.557853	0.45413	0.502005	0.606686	0.61046	0.508017	0.670447	0.542578	0.61905	0.660402	0.642637	0.0343513	0.253226	0.0583361	0.0723829
cg06662140	KLHDC7A	13562	0.957166	0.93609	0.955262	0.892829	0.983507	0.929172	0.986438	0.982944	0.949676	0.978016	0.974794	0.975928	0.962226	0.965167	0.0147019	0.240407	0.0126091	0.224752
cg23281527	KLHDC7A	13563	0.96332	0.958093	0.943872	0.958153	0.962418	0.924972	0.960099	0.980201	0.914613	0.96952	0.967067	0.968528	0.909236	0.967134	-0.0085551	0.313869	-0.0056033	0.349805
cg07632391	KLHDC7A	13564	0.778232	0.784192	0.789533	0.825615	0.801932	0.764675	0.861291	0.846066	0.808167	0.855495	0.829687	0.842554	0.797086	0.851427	0.0415825	0.0430258	0.0158838	0.19527
cg10011018	KLHDC7A	13565	0.943445	0.959108	0.977004	0.94147	0.949346	0.840178	0.964032	0.964661	0.945045	0.981537	0.957156	0.942652	0.926376	0.969833	-0.00466932	0.43353	0.014318	0.265455
cg21693033	KLHDC7A	13566	0.562062	0.590131	0.70261	0.790067	0.700793	0.468759	0.850778	0.847957	0.785389	0.855898	0.793902	0.634781	0.653902	0.686448	0.154844	0.0435499	0.00822635	0.453515
cg20706909	KLHDC7A	13567	0.786578	0.799105	0.816326	0.815928	0.791066	0.762684	0.81353	0.811563	0.794891	0.805857	0.791625	0.795801	0.789204	0.808025	0.00686716	0.280587	-0.00428218	0.327141
cg14491186		13568	0.730699	0.708264	0.69951	0.804167	0.791774	0.0815126	0.881899	0.860623	0.654749	0.802676	0.721462	0.3969	0.5531	0.592635	-0.0660645	0.349575	-0.0663272	0.318826
cg26684191		13569	0.369098	0.350256	0.339801	0.399448	0.434239	0.209595	0.465404	0.518618	0.282979	0.379874	0.326227	0.202063	0.175041	0.691987	0.00909632	0.467303	-0.0514891	0.286535
cg26577051		13570	0.366146	0.339242	0.433017	0.50581	0.533482	0.0741633	0.843442	0.668822	0.418804	0.549535	0.422708	0.378707	0.249806	0.481954	0.11066	0.224253	-0.0928705	0.215456
cg24634465		13571	0.0976074	0.135638	0.24411	0.136843	0.0907308	0.0790264	0.116179	0.221332	0.138961	0.138876	0.0428844	0.0809315	0.0631942	0.0421209	-0.000356801	0.497069	-0.0635423	0.0436194
cg20017537		13572	0.785106	0.791113	0.651472	0.685056	0.649616	0.658861	0.564611	0.545761	0.720209	0.729786	0.674741	0.738986	0.660715	0.695404	-0.123508	0.00745955	0.0774108	0.00751367
cg01730433		13573	0.42415	0.410103	0.607912	0.589877	0.49817	0.450687	0.436138	0.460677	0.592943	0.545915	0.582873	0.556502	0.520701	0.443143	0.106668	0.0213448	0.0331028	0.199
cg23286992		13574	0.107849	0.157882	0.343348	0.353391	0.500226	0.20323	0.55962	0.538156	0.421781	0.455345	0.449574	0.241184	0.0567304	0.275883	0.233673	0.0279892	-0.0995789	0.13594
cg12409300		13575	0.115714	0.0650346	0.0878516	0.0953523	0.0957745	0.151929	0.147552	0.0601451	0.101598	0.0578439	0.0743101	0.0562173	0.0754377	0.235705	0.0129353	0.372874	-0.00624855	0.423484
cg03046886		13576	0.709075	0.750206	0.790364	0.813599	0.731537	0.739783	0.819938	0.825988	0.822516	0.843672	0.818493	0.814094	0.804207	0.812259	0.0733969	0.00713982	0.0323385	0.049909
cg10632728		13577	0.420193	0.417084	0.600218	0.59736	0.473522	0.111633	0.61303	0.518295	0.623917	0.554341	0.768893	0.576275	0.489133	0.715167	0.134844	0.140183	0.135611	0.0792324
cg21602644		13578	0.838351	0.851637	0.863268	0.881777	0.840126	0.746048	0.843383	0.842746	0.905397	0.903757	0.839883	0.867116	0.851489	0.857842	0.00857532	0.390007	0.0346895	0.0749485
cg03772253		13579	0.105009	0.152796	0.0893949	0.0879434	0.282851	0.191879	0.286345	0.305138	0.075675	0.0471692	0.0636771	0.169099	0.162796	0.112206	0.0272788	0.348168	-0.102155	0.0251997
cg24517325		13580	0.309492	0.318185	0.237793	0.205026	0.289669	0.200433	0.298146	0.313494	0.223634	0.215786	0.28365	0.26781	0.416219	0.286516	-0.0439903	0.169486	0.0248423	0.251226
cg18560776		13581	0.280502	0.330025	0.322144	0.289812	0.372574	0.313819	0.403376	0.397307	0.306967	0.322086	0.356434	0.396735	0.480042	0.39121	0.0574451	0.0917043	0.0257401	0.220389
cg26238234		13582	0.216088	0.239469	0.553999	0.541057	0.430639	0.498483	0.342108	0.351467	0.56782	0.464437	0.453246	0.437793	0.34768	0.457832	0.226102	0.000997499	0.00184228	0.484922
cg20737204		13583	0.685644	0.671418	0.800304	0.870399	0.802818	0.554887	0.828438	0.82071	0.818508	0.887636	0.802125	0.776537	0.800913	0.843851	0.122063	0.0345283	0.0420024	0.20485
cg19198918		13584	0.55377	0.599072	0.774312	0.78452	0.771172	0.760733	0.820534	0.800405	0.777468	0.797656	0.836147	0.656936	0.769156	0.824516	0.204709	3.31689e-05	-0.00829957	0.385385
cg16707312		13585	0.620547	0.607848	0.593369	0.617492	0.627914	0.622128	0.85447	0.850996	0.673841	0.697561	0.659183	0.534253	0.613317	0.662641	0.0530664	0.232866	-0.0542621	0.176556
cg23326713		13586	0.756915	0.755814	0.76581	0.778048	0.787033	0.779598	0.811478	0.804211	0.769114	0.784416	0.785668	0.8183	0.785751	0.781687	0.0312285	0.0102007	-0.000206917	0.491686
cg16004875		13587	0.531446	0.488376	0.398957	0.44888	0.466816	0.568404	0.435931	0.42941	0.45886	0.375177	0.373062	0.492333	0.497549	0.509413	-0.0553446	0.109306	-0.00700095	0.422277
cg18795169		13588	0.0970559	0.0852405	0.187674	0.157461	0.263597	0.217153	0.083936	0.284033	0.132804	0.0656178	0.0635013	0.235993	0.261978	0.247727	0.0923081	0.0726353	-0.0310388	0.266442
cg19915618		13589	0.339707	0.336556	0.462146	0.44525	0.404509	0.278354	0.493585	0.543484	0.347858	0.423134	0.429218	0.452008	0.522284	0.381648	0.0938246	0.0538571	-0.0118629	0.397681
cg08271162		13591	0.768414	0.7885	0.720154	0.715669	0.58601	0.773888	0.524344	0.516446	0.682531	0.666403	0.648514	0.784797	0.801835	0.783777	-0.0947595	0.109036	0.0885574	0.0641685
cg10574377		13592	0.0241118	0.0429362	0.0343077	0.0222953	0.0147164	0.0253177	0.0284201	0.0274798	0.0461375	0.0176182	0.0413179	0.0319434	0.0351191	0.0159843	-0.00513588	0.261746	0.00593056	0.161214
cg15121773		13593	0.281429	0.360179	0.686527	0.619226	0.66419	0.476375	0.64281	0.635273	0.680538	0.734603	0.673558	0.488741	0.412437	0.393264	0.271491	0.00420568	-0.0568766	0.212444
cg07160033		13594	0.06957	0.0817118	0.499684	0.526683	0.5468	0.0740893	0.674879	0.641541	0.48387	0.503408	0.476343	0.253005	0.327455	0.283182	0.365271	0.0069604	-0.106069	0.156078
cg08801558		13595	0.0357973	0.0341098	0.0434046	0.0439667	0.0350573	0.0496597	0.0339015	0.0517788	0.0435374	0.0363276	0.0543559	0.0510178	0.0404526	0.0453023	0.00910996	0.0455676	0.00220417	0.298734
cg16108710		13596	0.472683	0.415901	0.853721	0.790731	0.588302	0.366531	0.855387	0.84845	0.805248	0.90922	0.751966	0.39428	0.630942	0.679548	0.261902	0.0354067	-0.0219863	0.422049
cg22389438		13597	0.810049	0.783294	0.818456	0.857719	0.693446	0.650742	0.834823	0.85676	0.695688	0.704154	0.655808	0.824871	0.817222	0.825199	-0.0270979	0.329084	-0.0315005	0.264601
cg15787009		13598	0.704301	0.69101	0.591087	0.592263	0.519802	0.559787	0.438793	0.468153	0.653093	0.675011	0.606883	0.573917	0.609148	0.590609	-0.124444	0.0148518	0.0897959	0.00747104
cg02666627		13599	0.918406	0.93388	0.940797	0.933906	0.899972	0.886	0.913938	0.9175	0.937779	0.933693	0.913167	0.916602	0.906683	0.933262	-0.0067014	0.302023	0.0081789	0.213855
cg13132761		13600	0.644608	0.696491	0.698653	0.776542	0.677602	0.704915	0.69405	0.69438	0.743012	0.893482	0.822661	0.69646	0.830399	0.829186	0.0845623	0.0707538	0.0948431	0.0072954
cg11630953		13601	0.0418358	0.0274507	0.0343941	0.0518991	0.0472303	0.0445409	0.0542674	0.0312167	0.0450099	0.0371632	0.0375361	0.0236649	0.0373841	0.0440332	0.00605174	0.195758	-0.00645952	0.109068
cg20114054		13602	0.951966	0.905754	0.908829	0.898679	0.890012	0.879453	0.899472	0.901029	0.936939	0.894295	0.876514	0.881379	0.900044	0.920783	-0.0299075	0.0315202	0.00541342	0.306594
cg20786524		13603	0.833549	0.825776	0.812321	0.785187	0.699344	0.854153	0.689239	0.703842	0.867149	0.864008	0.845324	0.8685	0.860203	0.853915	-0.0210637	0.346732	0.102502	0.00245532
cg03658714		13604	0.864382	0.835264	0.874762	0.880908	0.888637	0.895875	0.890176	0.88359	0.834531	0.914791	0.884612	0.881571	0.844144	0.879096	0.0295682	0.0475498	-0.0125342	0.167238
cg04129469	PAX7	13605	0.921165	0.905186	0.919459	0.920519	0.880049	0.906413	0.90843	0.911052	0.94794	0.946372	0.906618	0.90188	0.915122	0.901067	0.000568183	0.484122	0.0121797	0.141147
cg25020286	PAX7	13606	0.989129	0.989153	0.991315	0.9854	0.983876	0.986522	0.984603	0.983521	0.988262	0.996355	0.986258	0.977527	0.984847	0.985104	-0.00300849	0.191778	0.00051915	0.427008
cg05052324	PAX7	13607	0.957812	0.9584	0.962334	0.964223	0.937007	0.954026	0.972662	0.957467	0.963972	0.975026	0.940678	0.963829	0.96232	0.96586	0.00184452	0.414133	0.00399422	0.284199
cg08235970	PAX7	13608	0.873035	0.880798	0.858098	0.859123	0.885634	0.895051	0.880502	0.87286	0.900473	0.913307	0.881034	0.88457	0.891102	0.890926	0.00747387	0.267515	0.0183574	0.0191105
cg17172851	PAX7	13609	0.973592	0.974327	0.942599	0.956058	0.940578	0.93484	0.953123	0.963115	0.955407	0.947171	0.93644	0.953854	0.958151	0.944381	-0.0251498	0.00130412	0.000848667	0.440193
cg26661034	PAX7	13610	0.981876	0.978908	0.952228	0.97586	0.943288	0.969697	0.973883	0.968447	0.981164	0.959101	0.959468	0.962607	0.956789	0.979459	-0.0152261	0.0488365	0.00253082	0.36192
cg09496876	PAX7	13611	0.914104	0.910864	0.826883	0.897366	0.914253	0.893916	0.908409	0.906073	0.923599	0.902574	0.906327	0.899693	0.90259	0.93706	-0.0109222	0.290915	0.0208237	0.0914924
cg12963084	PAX7	13613	0.218953	0.215092	0.165939	0.177861	0.10305	0.0790796	0.117983	0.130155	0.131485	0.153311	0.113952	0.106542	0.167826	0.166421	-0.0825554	0.00188287	0.0109115	0.286862
cg13969001	PAX7	13614	0.0813701	0.0921295	0.27772	0.255862	0.234224	0.00746398	0.223139	0.310502	0.11683	0.187692	0.234697	0.049376	0.00629956	0.00524285	0.0723374	0.204091	-0.118129	0.0366654
cg09975867	PAX7	13615	0.226566	0.263857	0.22009	0.171618	0.26799	0.265824	0.194477	0.363656	0.15907	0.186832	0.121498	0.377126	0.386581	0.0632414	-0.013711	0.429877	-0.0315515	0.310682
cg22341256	PAX7	13616	0.089981	0.12015	0.15971	0.107113	0.233225	0.0176375	0.227725	0.207426	0.0558059	0.0624655	0.0523528	0.0531938	0.0356772	0.0305003	-0.00149642	0.490192	-0.110473	0.00484428
cg26433368	PAX7	13617	0.127499	0.13091	0.104693	0.123538	0.11381	0.103533	0.0796761	0.0759179	0.107723	0.107091	0.0858751	0.0822459	0.0920625	0.0907653	-0.0319602	0.00638802	-0.00590077	0.260005
cg07398105	PAX7	13618	0.525061	0.525644	0.415814	0.442651	0.488854	0.559103	0.49084	0.47562	0.428269	0.330161	0.464953	0.528622	0.597908	0.515096	-0.0471944	0.189257	-0.00131192	0.488057
cg12601945	PAX7	13619	0.325144	0.277043	0.218252	0.245686	0.236827	0.263427	0.238112	0.237421	0.102328	0.118073	0.19087	0.175868	0.494229	0.173007	-0.0765854	0.156542	-0.0308916	0.306295
cg00855990	PAX7	13621	0.651027	0.645564	0.781218	0.794555	0.830026	0.821432	0.813846	0.820426	0.812957	0.818679	0.820012	0.841389	0.812212	0.807917	0.16626	2.64153e-09	0.00861075	0.180604
cg09670535	PAX7	13622	0.754391	0.732103	0.87299	0.866989	0.87332	0.803974	0.88175	0.885282	0.857841	0.852708	0.881634	0.886009	0.879772	0.867135	0.124203	4.42031e-06	0.0067991	0.312993
cg16405019	PAX7	13623	0.969609	0.966126	0.963836	0.963033	0.97373	0.968584	0.979803	0.979078	0.985468	0.97292	0.977953	0.96162	0.965093	0.969683	0.00386599	0.253364	0.000778917	0.435147
cg08549396	PAX7	13624	0.703332	0.776008	0.87727	0.845968	0.733	0.855238	0.805023	0.735177	0.882011	0.892352	0.87377	0.860224	0.875577	0.877206	0.103065	0.015456	0.0682439	0.0122472
cg14840612	PAX7	13625	0.722242	0.693371	0.752829	0.762795	0.717598	0.782021	0.807059	0.856563	0.834116	0.897274	0.794452	0.679123	0.85048	0.842413	0.0902543	0.0373047	0.0364989	0.16923
cg15505287	PAX7	13626	0.824287	0.817245	0.824346	0.818611	0.811747	0.79252	0.832404	0.810993	0.813896	0.848222	0.813592	0.822016	0.821628	0.831623	-0.0006322	0.475686	0.0100594	0.111119
cg06370771	PAX7	13627	0.785156	0.765305	0.806772	0.775302	0.786683	0.696316	0.816886	0.799912	0.776705	0.831511	0.799522	0.804234	0.799701	0.793783	0.01538	0.272968	0.0205977	0.155021
cg08129914	PAX7	13628	0.209774	0.226302	0.276798	0.258441	0.205369	0.414467	0.325245	0.113382	0.274067	0.236464	0.144681	0.339266	0.361407	0.27443	0.0506304	0.220367	0.0061022	0.454887
cg15213210	PAX7	13629	0.964877	0.972903	0.965627	0.974672	0.967698	0.977241	0.97705	0.985229	0.974825	0.972337	0.980474	0.97985	0.966179	0.975613	0.00584249	0.111524	0.00029355	0.468472
cg09366342	PAX7	13630	0.626905	0.643098	0.753916	0.830081	0.764798	0.782939	0.802093	0.837191	0.84215	0.813529	0.815884	0.800802	0.791648	0.834352	0.170781	1.64938e-06	0.0212244	0.106751
cg08126203	PAX7	13631	0.947571	0.921532	0.950967	0.966795	0.927691	0.945448	0.967755	0.950924	0.952232	0.965443	0.953769	0.943132	0.935966	0.940419	0.0154934	0.0733111	-0.00310305	0.343667
cg13207345	PAX7	13632	0.875194	0.853042	0.872972	0.860857	0.8598	0.850385	0.867136	0.85091	0.846679	0.844606	0.868836	0.855055	0.842556	0.867766	-0.00682145	0.214942	-0.0060936	0.166618
cg04126266	PAX7	13633	0.794504	0.786569	0.780019	0.811438	0.795716	0.767035	0.81559	0.810357	0.808413	0.778046	0.791873	0.805355	0.814635	0.800734	0.00773167	0.261584	0.00315043	0.375146
cg02178648	PAX7	13634	0.625684	0.643379	0.716746	0.765995	0.707862	0.722444	0.719463	0.61438	0.720585	0.765218	0.751109	0.724329	0.758377	0.758861	0.0925827	0.00507552	0.0385983	0.0541507
cg06220449	PAX7	13635	0.906304	0.886541	0.901957	0.917202	0.899171	0.905626	0.904176	0.907945	0.902288	0.925953	0.91013	0.917316	0.891555	0.912667	0.0115761	0.0740124	0.00397175	0.243735
cg22077481	PAX7	13636	0.89596	0.883712	0.911658	0.886425	0.877611	0.872066	0.903792	0.887053	0.91977	0.930478	0.896346	0.896669	0.889647	0.888429	0.00682586	0.300178	0.013789	0.0870863
cg04338778	PAX7	13637	0.454667	0.549656	0.701614	0.732817	0.64282	0.549917	0.684758	0.697369	0.895151	0.916225	0.873935	0.579142	0.342881	0.599585	0.182523	0.0770456	0.0329376	0.371922
cg08164371	PAX7	13639	0.656912	0.68424	0.60756	0.50305	0.547588	0.663984	0.513952	0.543607	0.577846	0.578939	0.574949	0.647864	0.594515	0.610164	-0.0902412	0.0137161	0.0340891	0.121972
cg24379252	PAX7	13640	0.35017	0.340272	0.173252	0.117234	0.344425	0.411068	0.314399	0.356065	0.0761219	0.0353318	0.160938	0.498659	0.339043	0.224208	-0.090992	0.202323	-0.06369	0.235126
cg11218625	PAX7	13642	0.0986062	0.0891576	0.124856	0.130266	0.177061	0.0815199	0.384172	0.384206	0.124181	0.0669006	0.123589	0.096063	0.0996574	0.089721	0.0629675	0.224338	-0.113662	0.0349715
cg15992107	PAX7	13643	0.110234	0.0937324	0.161863	0.074913	0.213164	0.0673423	0.108919	0.0940804	0.118831	0.0807031	0.100853	0.262043	0.0865494	0.242603	0.0323388	0.265988	0.0285502	0.248802
cg19197948	PAX7	13644	0.425798	0.411152	0.400384	0.410708	0.444208	0.0956749	0.409806	0.571056	0.360476	0.429235	0.43364	0.194595	0.207869	0.152043	-0.0760006	0.242359	-0.0923297	0.143895
cg10324316	PAX7	13645	0.436074	0.434873	0.334349	0.349547	0.373922	0.438346	0.410853	0.440159	0.410984	0.494675	0.479583	0.343877	0.309074	0.214558	-0.0521463	0.192186	-0.0157377	0.373794
cg01797257	PAX7	13646	0.558232	0.561917	0.500064	0.481203	0.519892	0.4741	0.493938	0.524254	0.405984	0.495137	0.464151	0.518324	0.547083	0.510434	-0.0655275	0.0148063	-0.00872288	0.348796
cg07221967	PAX7	13647	0.438686	0.441096	0.493927	0.500604	0.420315	0.428104	0.396969	0.442682	0.411032	0.416382	0.378637	0.351596	0.392754	0.386804	-0.0215734	0.257973	-0.0575659	0.00726966
cg15685834	PAX7	13648	0.578083	0.60619	0.533113	0.551046	0.525053	0.602792	0.548556	0.550577	0.538264	0.539671	0.516381	0.590659	0.657225	0.593931	-0.0298644	0.170988	0.0208322	0.201308
cg24662698	PAX7	13649	0.936941	0.921497	0.602324	0.636077	0.633616	0.900729	0.69516	0.678092	0.607173	0.739663	0.624623	0.816103	0.775114	0.80721	-0.219562	0.00474008	0.0373145	0.266337
cg14831950	PAX7	13650	0.828376	0.829774	0.843209	0.806631	0.855288	0.84671	0.853024	0.851919	0.830262	0.843103	0.83789	0.856737	0.852475	0.860393	0.0157285	0.0854562	0.00401352	0.32993
cg08171206	PAX7	13651	0.790732	0.80844	0.829103	0.844892	0.770698	0.761794	0.722664	0.740343	0.863022	0.859501	0.784428	0.770876	0.784892	0.790636	-0.00601528	0.430564	0.0306439	0.133173
cg22157239	PAX7	13652	0.967827	0.957029	0.976736	0.981177	0.956188	0.955256	0.966918	0.957703	0.982109	0.970442	0.970671	0.974516	0.967006	0.971341	0.00674414	0.172426	0.00701775	0.0969309
cg04240109	PAX7	13653	0.851496	0.855487	0.864344	0.860904	0.898511	0.88124	0.875837	0.856386	0.853602	0.825616	0.880879	0.862961	0.884626	0.877309	0.0150263	0.149134	-0.0087049	0.225466
cg13469600	PAX7	13654	0.808512	0.857942	0.827635	0.875323	0.880033	0.869365	0.872276	0.885662	0.869571	0.915724	0.881142	0.880904	0.885089	0.877734	0.0434778	0.0103138	0.0166451	0.0751769
cg12596040	PAX7	13656	0.857703	0.870672	0.879355	0.883856	0.901235	0.887718	0.920178	0.922369	0.885195	0.893722	0.902307	0.884739	0.909831	0.877406	0.0314715	0.00892186	-0.0069185	0.232175
cg04094653	PAX7	13657	0.911534	0.911059	0.949584	0.918698	0.8998	0.907456	0.91565	0.925485	0.940013	0.966768	0.89808	0.923686	0.923331	0.941207	0.0145165	0.17613	0.0127351	0.151939
cg09067976	PAX7	13658	0.379818	0.334705	0.544137	0.514724	0.428938	0.514966	0.331256	0.526492	0.544097	0.633445	0.643261	0.550978	0.525136	0.581812	0.171009	0.00843574	0.103036	0.0121696
cg10205548	PAX7	13659	0.857866	0.848672	0.863594	0.886235	0.850209	0.85372	0.859995	0.869773	0.891835	0.877594	0.860878	0.859336	0.869118	0.863495	0.0138799	0.0807744	0.0064549	0.199704
cg14159531	PAX7	13660	0.594695	0.595056	0.755107	0.784047	0.704584	0.415925	0.679861	0.533455	0.770997	0.786228	0.679971	0.488934	0.616241	0.649863	0.0605586	0.254022	0.0198761	0.395801
cg26111349	PAX7	13661	0.807834	0.753622	0.84446	0.845479	0.789625	0.792206	0.773111	0.644181	0.880339	0.87527	0.813772	0.817721	0.772643	0.835631	0.0263086	0.291512	0.0510524	0.0841506
cg04276953	PAX7	13662	0.83882	0.876322	0.819308	0.893337	0.842313	0.825699	0.883849	0.881264	0.90635	0.903748	0.883081	0.861822	0.849777	0.84934	0.00908631	0.345675	0.0180581	0.155408
cg17625389	PAX7	13663	0.270558	0.273706	0.363316	0.461262	0.34608	0.254473	0.535037	0.551586	0.465106	0.498583	0.484006	0.453436	0.496679	0.387921	0.169325	0.0103294	0.0456629	0.194128
cg14831539	PAX7	13664	0.662779	0.656197	0.667497	0.672112	0.74419	0.714832	0.75954	0.753267	0.702705	0.670561	0.722739	0.71965	0.726187	0.711312	0.0542282	0.0176094	-0.00971395	0.306943
cg11297993	PAX7	13665	0.769292	0.796013	0.892926	0.902358	0.807264	0.765428	0.889844	0.89872	0.873498	0.932052	0.874032	0.875464	0.869964	0.911603	0.0917772	0.00930687	0.0300123	0.138073
cg02856716	PAX7	13666	0.250047	0.230586	0.304252	0.285362	0.247698	0.333405	0.243229	0.29588	0.172317	0.127507	0.24863	0.384864	0.205388	0.282817	0.0206296	0.347614	-0.0480507	0.126885
cg01585867	PAX7	13667	0.109453	0.118784	0.385841	0.39523	0.412087	0.0831512	0.471213	0.358813	0.525136	0.153286	0.407833	0.100936	0.391702	0.0887308	0.200378	0.0565883	-0.0731186	0.228017
cg08436280	PAX7	13668	0.206057	0.161799	0.149586	0.102234	0.139221	0.0679782	0.151137	0.0600013	0.192569	0.042735	0.0769783	0.0876794	0.111099	0.0828864	-0.0785861	0.0180512	-0.0127017	0.322153
cg07066331	PAX7	13669	0.696305	0.723523	0.739051	0.734817	0.741239	0.750237	0.784636	0.768653	0.714221	0.633069	0.639179	0.753139	0.762468	0.775027	0.0230637	0.26777	-0.040255	0.0825011
cg16933147	PAX7	13670	0.117416	0.2292	0.251414	0.161252	0.0913298	0.236139	0.0909411	0.0905534	0.110776	0.445501	0.10052	0.10126	0.286089	0.172894	0.00491459	0.476546	0.0492352	0.230908
cg26530301	PAX7	13671	0.683701	0.677229	0.84841	0.84889	0.828769	0.709608	0.839115	0.852415	0.833293	0.848729	0.849579	0.822341	0.833108	0.786297	0.144581	0.000196693	0.00769002	0.380098
cg11704005	PAX7	13672	0.892791	0.894791	0.897024	0.908697	0.879998	0.788457	0.918814	0.901835	0.913498	0.920386	0.898271	0.893036	0.739298	0.810729	-0.0212875	0.316118	-0.0199343	0.292554
cg12080079	PAX7	13673	0.329512	0.279169	0.277044	0.295198	0.340094	0.485807	0.335159	0.309385	0.249221	0.0540418	0.303208	0.490405	0.528962	0.442014	0.0382042	0.348785	0.00419379	0.479406
cg19267093	PAX7	13674	0.621767	0.656097	0.638971	0.65279	0.656848	0.646911	0.665184	0.673176	0.674455	0.677631	0.687815	0.818928	0.760953	0.682577	0.0474213	0.120429	0.0614128	0.0164285
cg12407421	PAX7	13675	0.803444	0.826401	0.837618	0.84883	0.845483	0.713247	0.872873	0.868014	0.840307	0.883678	0.874745	0.863207	0.849482	0.826459	0.0287398	0.198765	0.025302	0.174484
cg21215218	PAX7	13676	0.810121	0.806343	0.852681	0.847273	0.842729	0.844517	0.898786	0.897593	0.883223	0.850456	0.849118	0.863182	0.855766	0.87647	0.0552506	0.001511	-0.000893967	0.471848
cg04005272	PAX7	13677	0.737172	0.722764	0.874317	0.894811	0.820896	0.813469	0.886208	0.871536	0.831363	0.892414	0.833738	0.817599	0.87133	0.866506	0.126214	5.65759e-05	-0.00804757	0.335069
cg16639179	PAX7	13678	0.360627	0.366557	0.496844	0.553127	0.577611	0.523425	0.54809	0.529798	0.511591	0.416224	0.480237	0.592288	0.492402	0.538815	0.158113	0.000320204	-0.0328897	0.122815
cg11837233	PAX7	13679	0.795912	0.81809	0.7977	0.808111	0.80798	0.79557	0.833298	0.830253	0.827668	0.793576	0.822418	0.834443	0.811757	0.829599	0.00903006	0.228914	0.00775818	0.20415
cg19284054	PAX7	13680	0.358052	0.349267	0.394905	0.400963	0.387886	0.425981	0.425933	0.421909	0.39103	0.371025	0.404413	0.450559	0.442458	0.434035	0.0589322	0.00321985	0.00599045	0.345716
cg21416600	PAX7	13681	0.564317	0.580951	0.528495	0.499027	0.460998	0.724127	0.489112	0.440787	0.579703	0.45457	0.53615	0.768459	0.687309	0.827747	0.0104063	0.458627	0.118565	0.0653418
cg20932535	PAX7	13682	0.38573	0.403547	0.56072	0.535719	0.589033	0.38152	0.458593	0.568209	0.542608	0.639248	0.541894	0.534394	0.509338	0.556828	0.140203	0.00602896	0.0384192	0.163693
cg23507180	PAX7	13683	0.790326	0.792688	0.853165	0.857641	0.8055	0.702488	0.861447	0.86324	0.86406	0.900998	0.830535	0.819306	0.846436	0.839939	0.0455558	0.113555	0.0262988	0.188445
cg04812681	PAX7	13684	0.821029	0.830519	0.834376	0.85484	0.82974	0.828176	0.863113	0.848677	0.851416	0.828686	0.83734	0.837219	0.853315	0.834169	0.0159816	0.0474721	-0.00279608	0.351828
cg10497845	PAX7	13685	0.816643	0.797607	0.810217	0.848125	0.795819	0.771646	0.828943	0.81266	0.838561	0.887343	0.802217	0.80303	0.81129	0.818011	0.0118636	0.297198	0.0155069	0.192926
cg12297374	PAX7	13686	0.785956	0.806677	0.831931	0.821041	0.777957	0.788898	0.83436	0.832368	0.820723	0.818005	0.831948	0.806961	0.817556	0.808482	0.0195362	0.0854767	0.00285362	0.397965
cg15867887	PAX7	13687	0.754214	0.797832	0.875362	0.840535	0.816362	0.58343	0.844747	0.848804	0.897245	0.866501	0.843733	0.567012	0.589848	0.566015	-0.0143901	0.444704	-0.0798144	0.170434
cg22707207	PAX7	13688	0.883701	0.845436	0.910025	0.874747	0.895656	0.796727	0.934475	0.921984	0.909163	0.948087	0.902913	0.880777	0.866635	0.916119	0.0318738	0.150065	0.0150134	0.267701
cg24875000	PAX7	13689	0.701174	0.708099	0.657344	0.628159	0.650567	0.575398	0.847139	0.850009	0.783058	0.766709	0.713865	0.690022	0.705383	0.669867	0.00682373	0.457372	0.0200478	0.352026
cg21856670	PAX7	13690	0.355147	0.34454	0.423388	0.466251	0.365174	0.360328	0.31093	0.305311	0.52645	0.430143	0.491962	0.402476	0.419083	0.320204	0.0519648	0.17097	0.0598223	0.078663
cg15082028	PAX7	13691	0.962825	0.93968	0.946166	0.90222	0.953351	0.94358	0.964508	0.969986	0.90931	0.979416	0.975224	0.966895	0.956682	0.960831	0.00109494	0.476426	0.0114245	0.220947
cg00794881	PAX7	13692	0.773024	0.806615	0.806837	0.841661	0.816409	0.815752	0.83382	0.826951	0.82832	0.832704	0.821276	0.823736	0.817304	0.836312	0.0352708	0.00106172	0.00303705	0.312932
cg08350288	PAX7	13693	0.765948	0.78314	0.843509	0.834037	0.858521	0.700906	0.866318	0.882899	0.873782	0.848664	0.836714	0.710217	0.764268	0.872976	0.049857	0.152132	-0.0132617	0.367744
cg14826624	PAX7	13694	0.651957	0.651589	0.629284	0.598253	0.714229	0.490587	0.838514	0.819081	0.7419	0.800052	0.792286	0.724093	0.609051	0.789557	0.0604675	0.229192	0.061165	0.175146
cg13369117	PAX7	13695	0.774654	0.792534	0.797096	0.788201	0.803553	0.78448	0.807744	0.825584	0.805124	0.824179	0.793575	0.810408	0.806788	0.822899	0.0222084	0.0264937	0.00938583	0.125394
cg03739172	PAX7	13696	0.122052	0.129824	0.147728	0.143528	0.317028	0.10599	0.383427	0.134791	0.12676	0.119735	0.124424	0.105826	0.103151	0.0889481	0.0325066	0.319412	-0.0939416	0.0376804
cg09791440	PAX7	13697	0.595647	0.642031	0.8781	0.856451	0.815921	0.794726	0.859183	0.88007	0.887988	0.899782	0.849311	0.850364	0.884247	0.855868	0.240496	1.28775e-07	0.0238514	0.0924102
cg07706053	PAX7	13698	0.65693	0.589447	0.878212	0.897901	0.834746	0.78928	0.888959	0.879113	0.855372	0.878492	0.839157	0.853566	0.871259	0.872627	0.238369	2.04926e-07	0.00037705	0.491844
cg10821610	PAX7	13699	0.929804	0.875705	0.96849	0.955536	0.901926	0.925077	0.886061	0.971125	0.966435	0.909427	0.866911	0.937476	0.970702	0.94501	0.0309271	0.141226	-0.0020426	0.463349
cg12751456	PAX7	13700	0.879441	0.820677	0.836668	0.815848	0.872992	0.882238	0.88087	0.879578	0.855469	0.853531	0.887985	0.850281	0.864162	0.924479	0.0169489	0.230931	0.0112858	0.254149
cg15911253	PAX7	13701	0.784938	0.759408	0.815624	0.801026	0.811211	0.730318	0.835681	0.841009	0.856117	0.889365	0.789017	0.815854	0.608314	0.789591	0.0264205	0.312165	-0.014435	0.372482
cg27490286	PAX7	13702	0.74881	0.678127	0.872013	0.892132	0.856772	0.851406	0.870377	0.879338	0.898379	0.889032	0.883818	0.87654	0.862219	0.865984	0.161366	9.84077e-08	0.00898922	0.151571
cg13638622	PAX7	13703	0.592993	0.600458	0.714408	0.751619	0.709446	0.617618	0.827301	0.79741	0.411752	0.366717	0.410139	0.579439	0.516658	0.633694	0.0146247	0.450441	-0.2499	0.000415549
cg02456074	PAX7	13704	0.658257	0.583976	0.827549	0.861618	0.756926	0.637302	0.676656	0.613162	0.820851	0.871642	0.628899	0.719104	0.77418	0.835025	0.130793	0.0434854	0.0460813	0.212577
cg05394124	PAX7	13705	0.814261	0.789775	0.798685	0.829084	0.821434	0.679229	0.827758	0.815008	0.821535	0.836201	0.804714	0.818897	0.804869	0.798858	0.00267132	0.465796	0.0189795	0.226481
cg19891216	PAX7	13706	0.0468681	0.0329259	0.0777719	0.0829415	0.0694661	0.0369883	0.318885	0.296885	0.0381405	0.0232501	0.0453888	0.0420291	0.0799436	0.0532327	0.05718	0.225705	-0.100159	0.0412325
cg11394947	PAX7	13707	0.847462	0.844991	0.85813	0.867207	0.818652	0.781806	0.815412	0.823273	0.853721	0.849051	0.821109	0.804472	0.843541	0.821815	-0.0163773	0.192624	0.00487143	0.375765
cg07138104		13708	0.470637	0.359425	0.0499366	0.0843476	0.1253	0.309125	0.0528714	0.382294	0.0872921	0.0436794	0.0827879	0.490392	0.070752	0.397353	-0.233687	0.0386908	0.0280637	0.391037
cg12459650		13709	0.719467	0.691293	0.508926	0.60972	0.65006	0.465102	0.877348	0.917446	0.540653	0.715148	0.557722	0.567762	0.451398	0.622039	-0.0817694	0.233024	-0.0956467	0.14237
cg08291385		13710	0.440937	0.437279	0.388948	0.446721	0.568745	0.296122	0.849636	0.837556	0.218599	0.219634	0.216564	0.452546	0.528287	0.607674	0.0301448	0.427693	-0.190737	0.0710908
cg24931856		13711	0.703622	0.690564	0.783195	0.804995	0.75705	0.517532	0.815391	0.812376	0.805994	0.84061	0.783721	0.782416	0.783715	0.789692	0.0759645	0.118087	0.0492682	0.164187
cg20685067		13712	0.829994	0.791346	0.860915	0.860249	0.852405	0.691783	0.890529	0.866334	0.836353	0.884844	0.630286	0.834837	0.861508	0.856784	0.0165659	0.391959	-0.0196003	0.346611
cg03315346		13713	0.387098	0.410581	0.415146	0.401707	0.344903	0.355844	0.592772	0.566437	0.326898	0.311244	0.301283	0.34307	0.427237	0.55755	0.0131679	0.433105	-0.0682547	0.138949
cg11090640		13714	0.478351	0.456102	0.332634	0.264825	0.0892831	0.584692	0.0677389	0.0809597	0.284104	0.0822791	0.0666307	0.713817	0.331966	0.654303	-0.171124	0.173662	0.118828	0.207749
cg00591646		13715	0.823865	0.839639	0.843834	0.884941	0.833375	0.810713	0.858209	0.851292	0.857561	0.855375	0.82603	0.827329	0.832698	0.825493	0.0104856	0.248815	-0.00964603	0.217493
cg13786083		13716	0.884761	0.867441	0.921532	0.919195	0.895499	0.877532	0.924178	0.911824	0.89581	0.938445	0.891956	0.742545	0.903881	0.905019	0.0178503	0.319154	-0.0286842	0.174496
cg00440468		13717	0.936006	0.949559	0.924756	0.923151	0.943832	0.941804	0.938359	0.91893	0.914936	0.936556	0.951006	0.940166	0.929989	0.938311	-0.00929971	0.143043	0.00335525	0.310775
cg19637330		13718	0.97758	0.982111	0.949534	0.941486	0.977252	0.967878	0.966503	0.974575	0.968835	0.982133	0.968995	0.981861	0.960349	0.979054	-0.0116409	0.116013	0.0106666	0.0752324
cg26220594		13719	0.827143	0.829374	0.862047	0.880783	0.900008	0.768375	0.905942	0.915538	0.873056	0.87541	0.868911	0.610381	0.815335	0.894321	0.0192504	0.381228	-0.0492133	0.17013
cg14856563		13720	0.798828	0.811908	0.83976	0.89637	0.838444	0.766769	0.899669	0.893067	0.862933	0.890635	0.875538	0.760773	0.875114	0.889816	0.0520395	0.0833864	0.00345518	0.454086
cg04298811		13721	0.441941	0.487387	0.924987	0.920139	0.643585	0.417896	0.620346	0.61224	0.734223	0.778268	0.667027	0.370833	0.380761	0.386049	0.156699	0.152504	-0.137005	0.126466
cg08440572		13723	0.833825	0.844155	0.873224	0.870618	0.86376	0.692815	0.864172	0.875996	0.873385	0.841391	0.880378	0.808987	0.861743	0.875837	0.00953517	0.404753	0.016856	0.302501
cg26232121		13724	0.826443	0.77886	0.813963	0.868746	0.810661	0.678509	0.869958	0.867072	0.84071	0.920098	0.841898	0.766225	0.836971	0.890821	0.031151	0.25945	0.0313025	0.208826
cg11522001		13725	0.806882	0.782309	0.80139	0.849563	0.796438	0.630414	0.826609	0.795413	0.827132	0.863235	0.795815	0.777935	0.719234	0.826592	-0.00211463	0.482152	0.0183528	0.31864
cg15821583		13726	0.811224	0.765076	0.822891	0.813498	0.814414	0.651563	0.831433	0.837294	0.846753	0.831677	0.803614	0.78958	0.597306	0.83107	0.00110804	0.492598	-0.011849	0.404847
cg19322006		13727	0.821792	0.828264	0.815291	0.868663	0.825416	0.760886	0.857445	0.857944	0.824874	0.885237	0.839387	0.841717	0.837829	0.849542	0.0136579	0.282026	0.0154902	0.209851
cg21368296		13728	0.662017	0.660493	0.631065	0.604115	0.567049	0.414921	0.564313	0.839434	0.480395	0.439283	0.473421	0.70458	0.619625	0.596863	-0.0833333	0.179158	-0.0511217	0.242223
cg15848411		13729	0.521061	0.513652	0.407412	0.405045	0.425567	0.336925	0.404337	0.404398	0.400654	0.355414	0.32528	0.493702	0.402134	0.560808	-0.107217	0.0210932	0.0257178	0.257956
cg08655330		13730	0.168045	0.206701	0.418124	0.510583	0.52304	0.265831	0.56474	0.573038	0.356135	0.109785	0.348262	0.348498	0.370767	0.423995	0.213694	0.0246403	-0.149653	0.0226321
cg20449836		13731	0.808093	0.795968	0.828237	0.865783	0.820056	0.681522	0.860173	0.851279	0.85834	0.89764	0.829487	0.850388	0.86292	0.824991	0.0338709	0.201304	0.0361191	0.129649
cg12820366		13732	0.726751	0.733221	0.465197	0.487771	0.688542	0.671648	0.779649	0.785844	0.484088	0.595535	0.47832	0.75882	0.771061	0.75411	-0.0866035	0.195304	-0.00611943	0.470448
cg05551713		13733	0.33719	0.30701	0.442312	0.476407	0.484136	0.150364	0.545053	0.412669	0.432844	0.487298	0.544789	0.192343	0.366585	0.217749	0.0739461	0.236868	-0.0448888	0.296865
cg15916653		13734	0.110971	0.109274	0.310851	0.339973	0.121905	0.16175	0.355594	0.104925	0.218108	0.28805	0.320354	0.0813739	0.262849	0.470078	0.142861	0.0614954	0.0409691	0.285987
cg15553946		13735	0.0733927	0.0363723	0.0935651	0.0867803	0.0898602	0.0596307	0.112094	0.0801792	0.255501	0.390336	0.227535	0.1363	0.377475	0.371286	0.135163	0.0884265	0.206054	0.000342755
cg23243030		13736	0.750664	0.684944	0.760727	0.769954	0.759406	0.409871	0.799972	0.800575	0.792539	0.803602	0.801515	0.579677	0.573906	0.554452	-0.0172877	0.431824	-0.0324688	0.347588
cg20309656		13737	0.438036	0.392106	0.553198	0.492705	0.747166	0.186444	0.847895	0.845852	0.62704	0.879536	0.783787	0.359394	0.553154	0.409226	0.192045	0.128968	-0.0101873	0.470389
cg23373166		13738	0.592946	0.610193	0.457491	0.500223	0.527144	0.409451	0.628866	0.591615	0.523667	0.675537	0.624722	0.660183	0.695934	0.789053	-0.0112454	0.445449	0.142384	0.0077094
cg24492101		13739	0.906772	0.887026	0.90686	0.894972	0.8918	0.895398	0.9472	0.937692	0.923221	0.899359	0.907556	0.900551	0.922287	0.911241	0.0146124	0.146582	-0.00161785	0.441383
cg03938141		13740	0.791854	0.760434	0.835931	0.851265	0.827983	0.553592	0.862322	0.849641	0.846947	0.874688	0.851909	0.786557	0.8188	0.859102	0.042084	0.2598	0.0428782	0.208235
cg00925953	TAS1R2	13741	0.219617	0.217487	0.0502283	0.093171	0.0976196	0.168753	0.426694	0.406379	0.197049	0.433443	0.299962	0.154362	0.156383	0.366118	0.0189617	0.428545	0.0607453	0.240902
cg15642772	TAS1R2	13742	0.975995	0.963613	0.957927	0.964722	0.948819	0.953185	0.967076	0.964559	0.957657	0.981364	0.965483	0.95646	0.960388	0.954416	-0.00879918	0.10041	0.00324665	0.266848
cg00892228	TAS1R2	13743	0.376402	0.351887	0.0786742	0.0976383	0.112438	0.310771	0.0665332	0.0862705	0.0511983	0.0817391	0.0472018	0.592646	0.224158	0.434305	-0.18218	0.0913679	0.113154	0.143133
cg03960908	TAS1R2	13744	0.813136	0.843165	0.883091	0.862465	0.850594	0.820561	0.835518	0.864985	0.797882	0.7532	0.66388	0.856849	0.789751	0.871651	-0.00728175	0.438541	-0.0640001	0.0371575
cg15605096	TAS1R2	13745	0.0862386	0.131981	0.106901	0.11972	0.123242	0.0917923	0.356345	0.411584	0.0818699	0.0711054	0.0625839	0.126761	0.0717615	0.498704	0.0677545	0.277856	-0.0494664	0.299395
cg11806635	TAS1R2	13746	0.557052	0.5621	0.877427	0.834237	0.817982	0.591101	0.845603	0.846016	0.866893	0.909793	0.839005	0.559278	0.711943	0.581976	0.213862	0.0201694	-0.0572463	0.231179
cg24692872	TAS1R2	13747	0.892906	0.858897	0.874633	0.876216	0.847398	0.680205	0.827347	0.866024	0.896344	0.895921	0.845122	0.872772	0.842205	0.900787	-0.0238205	0.296864	0.046888	0.0898587
cg07261569	TAS1R2	13748	0.593284	0.614226	0.763587	0.817878	0.805691	0.540456	0.829558	0.839519	0.782497	0.80877	0.802378	0.571384	0.790354	0.57571	0.140227	0.0557579	-0.0442659	0.259048
cg00375983	TAS1R2	13749	0.604554	0.623331	0.837889	0.866239	0.853336	0.778285	0.848931	0.8542	0.818579	0.843942	0.830195	0.828313	0.832298	0.839894	0.222066	7.45937e-09	-0.00760977	0.290896
cg24953922	TAS1R2	13750	0.888974	0.89984	0.913127	0.918807	0.912616	0.898511	0.906818	0.896619	0.920638	0.927586	0.897545	0.913207	0.899591	0.904834	0.0147512	0.0380895	0.00281738	0.326282
cg23206822	TAS1R2	13751	0.375084	0.308968	0.367307	0.358772	0.468193	0.0746475	0.761344	0.669196	0.463816	0.417437	0.266971	0.0772596	0.0862522	0.616156	0.0435866	0.400413	-0.128595	0.17927
cg17017746	TAS1R2	13752	0.128358	0.160648	0.318392	0.268701	0.360425	0.085252	0.399537	0.391319	0.244028	0.305016	0.347598	0.314314	0.0801492	0.116342	0.124753	0.0823476	-0.0693634	0.159505
cg18524091	TAS1R2	13753	0.545767	0.549073	0.505539	0.485911	0.574258	0.536052	0.579807	0.593136	0.587829	0.605682	0.596521	0.590678	0.577678	0.566099	0.0191791	0.250315	0.0416308	0.0250604
cg15743657	TAS1R2	13755	0.606029	0.601929	0.707125	0.652554	0.624037	0.600773	0.633176	0.634356	0.6899	0.77761	0.547007	0.513897	0.420251	0.532495	0.00711935	0.460634	-0.0618101	0.143826
cg21731286	TAS1R2	13756	0.849213	0.856573	0.825124	0.876463	0.856398	0.82021	0.861865	0.870611	0.842149	0.843213	0.850423	0.846034	0.856692	0.864631	-0.00174219	0.445669	-0.00125495	0.452662
cg25435702	TAS1R2	13757	0.755755	0.709192	0.695867	0.800001	0.789812	0.547829	0.890147	0.877609	0.733142	0.904308	0.655999	0.735506	0.828417	0.854983	0.0436612	0.294329	0.0185152	0.390004
cg02058944	TAS1R2	13758	0.401223	0.400554	0.365117	0.34925	0.353569	0.368893	0.334689	0.333826	0.318432	0.347584	0.396619	0.355718	0.393608	0.377919	-0.0429532	0.014789	0.0140896	0.164038
cg01394730		13759	0.63442	0.657852	0.864413	0.875018	0.864995	0.713206	0.863981	0.883421	0.892455	0.8304	0.872871	0.822425	0.904726	0.881757	0.20967	5.44709e-05	0.0232668	0.226048
cg27093940		13760	0.919138	0.910569	0.610294	0.663028	0.663047	0.757242	0.632875	0.610764	0.630615	0.76737	0.685808	0.896658	0.892123	0.911255	-0.188097	0.0232379	0.141096	0.0131216
cg03224850	ALDH4A1	13761	0.600949	0.59556	0.490368	0.509076	0.398548	0.386046	0.396099	0.406557	0.606146	0.555253	0.557747	0.491499	0.653281	0.713247	-0.0845989	0.151803	0.16508	0.000871497
cg11844800	ALDH4A1	13762	0.336044	0.333934	0.336055	0.378937	0.347399	0.257399	0.427128	0.40781	0.47817	0.345879	0.382529	0.27179	0.177726	0.273056	0.00533408	0.465981	-0.0375961	0.231423
cg11406134	ALDH4A1	13763	0.811902	0.799182	0.832281	0.93844	0.857542	0.92559	0.950985	0.962099	0.978035	0.960516	0.955291	0.921885	0.945562	0.740947	0.108556	0.0271814	0.00588328	0.445806
cg13489553	ALDH4A1	13764	0.902101	0.883593	0.921687	0.935875	0.866872	0.921775	0.899386	0.905686	0.916144	0.890193	0.902271	0.887373	0.91617	0.905638	0.0129087	0.184961	-0.00558223	0.312707
cg10108612	ALDH4A1	13765	0.955324	0.950908	0.977888	0.96444	0.944751	0.946956	0.96457	0.940516	0.982572	0.943251	0.954451	0.962219	0.948219	0.940887	0.00277729	0.398204	-0.00125362	0.444082
cg17886330	ALDH4A1	13766	0.910791	0.889617	0.927178	0.898179	0.884048	0.871035	0.906254	0.902151	0.897322	0.901678	0.881563	0.900696	0.875399	0.895147	-0.00515004	0.333068	-0.00617332	0.255043
cg04088289	ALDH4A1	13767	0.737376	0.784213	0.900993	0.918524	0.877336	0.888246	0.893041	0.901465	0.81453	0.91608	0.919203	0.8836	0.884479	0.886775	0.129562	3.18711e-05	-0.0124899	0.232092
cg16823064	ALDH4A1	13768	0.895048	0.893451	0.937258	0.938496	0.938055	0.939881	0.955019	0.95217	0.940719	0.977403	0.942064	0.95109	0.941403	0.954525	0.0530904	2.10949e-05	0.00772068	0.134155
cg25384423	ALDH4A1	13769	0.744704	0.709063	0.7508	0.760244	0.801805	0.80682	0.802917	0.826903	0.762268	0.779842	0.799595	0.803543	0.791691	0.7893	0.0627605	0.00173325	-0.00387537	0.390059
cg15726706	ALDH4A1	13770	0.643271	0.749401	0.809345	0.822521	0.743851	0.779799	0.843942	0.855558	0.839761	0.848481	0.821732	0.652311	0.818339	0.650321	0.0941606	0.0568775	-0.0373449	0.197274
cg07785791	ALDH4A1	13771	0.747864	0.755954	0.779995	0.801383	0.784925	0.799525	0.839231	0.84343	0.794157	0.819834	0.817973	0.787104	0.805699	0.818174	0.05571	0.00152548	-0.0009246	0.471086
cg12058507	ALDH4A1	13772	0.7637	0.759314	0.777313	0.833203	0.813796	0.765702	0.90743	0.902303	0.88119	0.867703	0.869815	0.777136	0.822419	0.830474	0.0758668	0.0275644	0.0081648	0.393648
cg14193172	ALDH4A1	13773	0.765712	0.767886	0.838152	0.833481	0.815545	0.807658	0.864228	0.861266	0.84064	0.824865	0.835926	0.645732	0.327359	0.605191	-0.00846247	0.471616	-0.15677	0.0435292
cg09787554	ALDH4A1	13774	0.982674	0.990982	0.979685	0.983221	0.985797	0.975466	0.988483	0.982421	0.984177	0.981573	0.98136	0.956836	0.976788	0.984356	-0.00681442	0.142776	-0.00499718	0.155029
cg07592775	ALDH4A1	13775	0.792989	0.856905	0.853181	0.863337	0.883332	0.857851	0.886184	0.879639	0.853836	0.840264	0.880194	0.88865	0.856666	0.869711	0.0427898	0.00784739	-0.00570032	0.27788
cg24039294	ALDH4A1	13776	0.645431	0.707471	0.810877	0.802913	0.746405	0.762581	0.827851	0.851747	0.824323	0.834132	0.809668	0.775095	0.562245	0.83178	0.110184	0.0393669	-0.0275217	0.28142
cg15339379	ALDH4A1	13777	0.717946	0.671765	0.712522	0.782531	0.739678	0.707703	0.816875	0.809028	0.784664	0.560824	0.744443	0.671425	0.757919	0.755333	0.0420568	0.215128	-0.0489547	0.120689
cg00554669	ALDH4A1	13778	0.811282	0.78778	0.737491	0.730849	0.608149	0.811631	0.489725	0.430439	0.748094	0.683429	0.630758	0.798201	0.858928	0.839712	-0.102247	0.161321	0.12514	0.0560877
cg12002084	ALDH4A1	13779	0.896203	0.890768	0.872075	0.902819	0.88509	0.87526	0.879308	0.871846	0.911745	0.933301	0.882271	0.880934	0.891804	0.892824	-0.00354613	0.397793	0.0177471	0.0461486
cg26791665	ALDH4A1	13780	0.945495	0.888655	0.928962	0.859359	0.91397	0.924306	0.907971	0.916618	0.8886	0.871242	0.934011	0.944824	0.910958	0.90939	-0.00789056	0.352755	0.00130642	0.466599
cg05196406	ALDH4A1	13781	0.859258	0.881953	0.880912	0.890867	0.85158	0.826917	0.88734	0.899538	0.772276	0.710154	0.709159	0.843008	0.840736	0.872831	-0.038496	0.223937	-0.0814982	0.0131022
cg12909523	ALDH4A1	13782	0.507642	0.522011	0.414154	0.419761	0.410995	0.485865	0.392178	0.411645	0.41892	0.356367	0.337901	0.567852	0.699965	0.547522	-0.0595662	0.223206	0.0656548	0.146253
cg12461099	ALDH4A1	13783	0.791835	0.788969	0.776299	0.834463	0.778262	0.784216	0.832809	0.816489	0.828654	0.813379	0.80815	0.79085	0.804413	0.812435	0.0162999	0.148775	0.00589067	0.320457
cg21471199	ALDH4A1	13784	0.90269	0.8609	0.807434	0.932418	0.842165	0.706052	0.888749	0.894265	0.923434	0.896865	0.876487	0.86232	0.889672	0.893454	-0.0140184	0.380619	0.0451915	0.107127
cg11110585	ALDH4A1	13785	0.745237	0.773362	0.848226	0.859278	0.721333	0.806244	0.869734	0.871677	0.879586	0.913409	0.679188	0.792519	0.731486	0.851342	0.0593688	0.145559	-0.0214935	0.317287
cg20632537	ALDH4A1	13786	0.804698	0.842321	0.866029	0.855669	0.805657	0.816199	0.853724	0.875361	0.831505	0.882005	0.848411	0.837765	0.852514	0.870821	0.0261288	0.0869322	0.00839688	0.279685
cg26668600	ALDH4A1	13787	0.772145	0.737859	0.761777	0.784177	0.772258	0.799062	0.81664	0.808202	0.799085	0.672435	0.806551	0.806941	0.795536	0.780594	0.0286025	0.169349	-0.0134957	0.284856
cg03920235	ALDH4A1	13788	0.74648	0.684056	0.764101	0.783462	0.786594	0.775942	0.817425	0.812874	0.804484	0.769542	0.783585	0.788326	0.807393	0.801838	0.0760291	0.000230803	0.00246157	0.409246
cg25174210	MIR129	13789	0.85462	0.802255	0.85576	0.86399	0.852039	0.868402	0.87362	0.870177	0.916169	0.892472	0.875108	0.872426	0.797155	0.86553	0.0384667	0.0519353	0.00581213	0.367432
cg26824639	MIR129	13790	0.817502	0.856483	0.847687	0.864721	0.853259	0.828227	0.871779	0.859722	0.89219	0.866775	0.863066	0.849098	0.857887	0.866077	0.0230481	0.0486576	0.0116164	0.103077
cg21986272	MIR129	13791	0.870355	0.875072	0.883528	0.862581	0.852654	0.870501	0.894238	0.869222	0.905847	0.910547	0.867738	0.878346	0.873541	0.89547	0.00763784	0.284993	0.0164607	0.0565049
cg24343445	MIR129	13792	0.663755	0.619587	0.75817	0.730167	0.727995	0.490096	0.830385	0.847742	0.841488	0.803195	0.804324	0.765803	0.497437	0.792627	0.0991149	0.14469	0.0200533	0.395336
cg21784980	MIR129	13793	0.815597	0.791812	0.790791	0.821708	0.815227	0.819784	0.859215	0.845814	0.854457	0.884891	0.827131	0.823147	0.827052	0.821872	0.0288863	0.071353	0.0143353	0.168778
cg23028755	ALDH4A1	13794	0.883576	0.867591	0.840095	0.911761	0.832871	0.858387	0.879662	0.868719	0.890063	0.930246	0.866365	0.879589	0.852956	0.866873	-0.00245121	0.453532	0.0157661	0.175932
cg22390041	ALDH4A1	13795	0.922309	0.928899	0.920256	0.933837	0.604582	0.693132	0.411874	0.426003	0.447872	0.363663	0.394352	0.688528	0.900729	0.675334	-0.303924	0.0385186	-0.0865342	0.255902
cg18895413	ALDH4A1	13796	0.0555883	0.0616048	0.0499999	0.0619929	0.0583078	0.0535265	0.0566572	0.0704982	0.0493523	0.0583324	0.0604895	0.0480245	0.0513944	0.0513614	-0.00276846	0.290092	-0.00533801	0.0833454
cg02853781	ALDH4A1	13798	0.0129845	0.000154197	0.00829363	0.0105519	0	0.00273612	0.00877773	0.0112198	0.00406751	0.011375	0.00234647	0.0154728	0.00467705	0.00270505	0.000282568	0.472438	-0.000155864	0.478881
cg09170051	ALDH4A1	13799	0.0132301	0.0081982	0.00446963	0.019925	0.00592714	0.00512686	0.0140465	0.00303717	0.0134432	0.00275161	0.0032461	0.00784133	0.00663075	0.00667057	-0.00295449	0.235402	-0.00199146	0.271243
cg07179759	ALDH4A1	13800	0.0225822	0.014708	0.00915198	0.0210085	0.0134694	0.00529282	0.00427104	0.0109881	0.0367531	0.0239217	0.00794401	0.0113419	0.00704341	0.0155001	-0.00475459	0.253469	0.00638705	0.127655
cg21728447	ALDH4A1	13801	0.0902258	0.0547027	0.0811138	0.0593226	0.0688491	0.0557781	0.0458149	0.0656943	0.0669217	0.0588724	0.0550243	0.0591248	0.0541324	0.0575346	-0.0117823	0.0975487	-0.00416046	0.22415
cg17851730	ALDH4A1	13802	0.0741775	0.0941359	0.100103	0.0700157	0.0739961	0.0752122	0.0721144	0.0731593	0.0826769	0.0894929	0.0820976	0.0695657	0.0705158	0.0729553	-0.00649798	0.201448	0.000450622	0.468967
cg12092708	ALDH4A1	13803	0.140843	0.134961	0.143947	0.168162	0.0942464	0.124075	0.12175	0.135157	0.127318	0.111633	0.127704	0.139829	0.120902	0.118379	-0.0101435	0.231431	-0.00692865	0.268359
cg05480095	ALDH4A1	13804	0.0858483	0.0823686	0.0833148	0.0834521	0.0730434	0.0735618	0.063909	0.0799487	0.0838606	0.0860801	0.0850835	0.0838389	0.0939636	0.0814654	-0.0031483	0.293747	0.00951039	0.0116209
cg21174152	ALDH4A1	13805	0.0406868	0.0331209	0.0471733	0.0342603	0.0487882	0.0272742	0.0381674	0.0413563	0.0261711	0.0376354	0.0339937	0.0484351	0.0353808	0.0289494	0.000394892	0.473892	-0.00440905	0.179409
cg03963900	ALDH4A1	13806	0.0471189	0.0660162	0.0631739	0.0471626	0.0669381	0.0528381	0.0727762	0.0619927	0.0466778	0.0695154	0.0596408	0.0728133	0.047188	0.0654164	0.00394353	0.310544	-0.00060501	0.460528
cg24698537	ALDH4A1	13807	0.0764327	0.0790966	0.090479	0.0777538	0.0776916	0.0669521	0.0803917	0.0792514	0.0757394	0.0906003	0.0832691	0.0995314	0.0894071	0.0740083	0.00432497	0.261552	0.00667268	0.106125
cg08164334	ALDH4A1	13808	0.0267582	0.0285781	0.0202921	0.0207161	0.0435515	0.0279353	0.0361177	0.0319832	0.0356988	0.0196677	0.0138461	0.0429232	0.040447	0.0269454	0.00234218	0.376964	-0.000177923	0.488544
cg01972394	ALDH4A1	13809	0.293766	0.296579	0.294992	0.286412	0.275956	0.284561	0.298667	0.288825	0.291866	0.275638	0.290446	0.282789	0.28361	0.29139	-0.00807639	0.0718988	-0.00227908	0.299604
cg20266883	ALDH4A1	13810	0.14466	0.153587	0.158406	0.151266	0.13577	0.138475	0.138574	0.13503	0.158668	0.132145	0.145174	0.137013	0.134795	0.12676	-0.00811741	0.153293	-0.00382785	0.271171
cg24395907	ALDH4A1	13811	0.101478	0.0725704	0.0668099	0.0574638	0.0477183	0.0543347	0.0429889	0.0468453	0.0698185	0.0512904	0.0586636	0.0554857	0.0445704	0.054407	-0.0328245	0.00047973	0.00301243	0.27765
cg08538976	ALDH4A1	13812	0.0719281	0.0795562	0.0828939	0.0759705	0.0633741	0.0746623	0.0575951	0.0576299	0.0723999	0.0692142	0.0600095	0.0731729	0.0621542	0.0501385	-0.00914091	0.111128	-0.00417278	0.238378
cg02649818	ALDH4A1	13813	0.10629	0.100853	0.0952692	0.105248	0.092643	0.102429	0.0841838	0.0804129	0.108915	0.081779	0.0992552	0.103267	0.0937181	0.106889	-0.00740426	0.16477	0.00560623	0.175224
cg01366338	ALDH4A1	13815	0.606805	0.593445	0.539566	0.614141	0.571994	0.79433	0.611793	0.596365	0.688699	0.879954	0.825789	0.801007	0.754945	0.601381	0.0898721	0.154385	0.137264	0.0157354
cg03515527	IFFO2	13816	0.0614723	0.0676588	0.0683618	0.0614535	0.0683647	0.0747439	0.0426121	0.0622303	0.0523778	0.0634958	0.0559802	0.0665087	0.0444501	0.0654668	-0.00406173	0.292985	-0.00491447	0.206347
cg24738023	IFFO2	13817	0.554988	0.513909	0.811736	0.774135	0.746797	0.543243	0.84525	0.877613	0.852999	0.872918	0.796299	0.550797	0.742368	0.305419	0.192183	0.0781234	-0.0796622	0.226465
cg14722315	IFFO2	13818	0.802222	0.852746	0.83031	0.832372	0.849915	0.846473	0.87481	0.893708	0.860435	0.886969	0.864483	0.846898	0.81446	0.867847	0.0282391	0.0811135	0.002251	0.43888
cg22495155	IFFO2	13819	0.86208	0.865508	0.903514	0.884153	0.902357	0.901814	0.908516	0.908149	0.894351	0.915156	0.897532	0.895623	0.896641	0.903756	0.0371692	2.00224e-05	-0.000907333	0.427883
cg20431774	IFFO2	13820	0.879507	0.847708	0.887355	0.845911	0.835656	0.840127	0.872204	0.875962	0.887651	0.871036	0.84924	0.869145	0.850407	0.8508	-0.00231642	0.436092	0.00351043	0.376673
cg18147080	IFFO2	13821	0.837906	0.84782	0.894605	0.910932	0.894869	0.863997	0.925626	0.939854	0.866338	0.862937	0.922436	0.893897	0.907516	0.914676	0.0569442	0.00487136	-0.010347	0.252449
cg13407917	IFFO2	13822	0.637433	0.632109	0.785545	0.845881	0.794268	0.54707	0.833244	0.82079	0.872189	0.850793	0.810121	0.650655	0.799453	0.664684	0.13812	0.0401521	0.00351638	0.477158
cg22871801	IFFO2	13823	0.959898	0.961912	0.954289	0.963249	0.950341	0.927534	0.946153	0.953069	0.951489	0.97695	0.958876	0.955553	0.927981	0.938205	-0.0105978	0.162096	0.0024034	0.391545
cg26312480	IFFO2	13824	0.737477	0.744039	0.791192	0.812811	0.810627	0.824622	0.818903	0.840117	0.793251	0.783359	0.80004	0.834007	0.817864	0.824472	0.0718473	6.22292e-05	-0.00754672	0.242415
cg14014854	IFFO2	13825	0.812959	0.802714	0.818326	0.833686	0.821932	0.832352	0.824751	0.860743	0.82943	0.812798	0.845857	0.842767	0.844302	0.832166	0.0254225	0.0126377	0.0025884	0.377858
cg26189892	IFFO2	13826	0.846475	0.86606	0.846192	0.86337	0.848326	0.837593	0.874856	0.872859	0.881492	0.891514	0.859671	0.841222	0.827294	0.853539	0.00189297	0.448981	0.00192265	0.436275
cg21956842	IFFO2	13827	0.870252	0.873371	0.85774	0.8606	0.824953	0.794295	0.835953	0.813033	0.852375	0.873483	0.824997	0.863438	0.764339	0.825803	-0.0392272	0.058665	0.00297683	0.440009
cg05061049	IFFO2	13828	0.818564	0.80627	0.803934	0.822299	0.817327	0.83858	0.829461	0.831317	0.847037	0.849263	0.834877	0.827368	0.828049	0.845137	0.0188034	0.0389559	0.0148021	0.0215082
cg10093938	IFFO2	13829	0.154962	0.192804	0.127359	0.145375	0.243165	0.123152	0.13491	0.0829743	0.131475	0.0888457	0.150876	0.120815	0.106169	0.110998	-0.0433736	0.0905164	-0.0246261	0.160275
cg18177731	IFFO2	13830	0.499606	0.546743	0.561346	0.555516	0.586463	0.759585	0.558436	0.589731	0.651195	0.784236	0.761533	0.618309	0.77022	0.767378	0.140488	0.0354625	0.123632	0.00862319
cg09012001	IFFO2	13832	0.788041	0.806399	0.766495	0.816971	0.774098	0.751424	0.783239	0.775501	0.828573	0.816203	0.796167	0.788719	0.743864	0.787496	-0.0114908	0.280221	0.0155487	0.161002
cg05626128	IFFO2	13833	0.844339	0.839347	0.837717	0.861857	0.837831	0.840449	0.8787	0.854455	0.852309	0.868962	0.874971	0.858166	0.822797	0.868016	0.0128426	0.16328	0.00570213	0.294567
cg05338955	IFFO2	13834	0.0827936	0.062305	0.0526162	0.0682328	0.0468351	0.029793	0.043538	0.039009	0.0902551	0.0748328	0.0353358	0.0459587	0.0475229	0.0428985	-0.021147	0.0687296	0.00946328	0.188849
cg04276058	IFFO2	13835	0.130457	0.128649	0.0746843	0.063904	0.0530614	0.0737214	0.0518335	0.0447166	0.0816334	0.100902	0.0642411	0.126653	0.157997	0.06531	-0.049665	0.032293	0.0391358	0.0171503
cg10231067	IFFO2	13836	0.386369	0.386495	0.326907	0.256987	0.12737	0.4854	0.0643764	0.0455815	0.328424	0.0474306	0.0864009	0.326275	0.329029	0.33232	-0.156724	0.086419	0.0238764	0.397216
cg14434099	IFFO2	13837	0.610015	0.618132	0.226323	0.235641	0.552604	0.47758	0.132112	0.0630796	0.380296	0.487952	0.499584	0.424181	0.686731	0.584676	-0.218177	0.0733133	0.229347	0.0152226
cg10992634	IFFO2	13838	0.823044	0.82347	0.836649	0.84033	0.834518	0.800254	0.861364	0.847555	0.873255	0.827819	0.873216	0.831688	0.818	0.836134	0.0168078	0.152478	0.0065739	0.309618
cg27034521	IFFO2	13839	0.917198	0.894745	0.880998	0.94654	0.856723	0.888735	0.885806	0.907024	0.894572	0.892138	0.892323	0.868321	0.857355	0.895517	-0.0171335	0.177546	-0.0109333	0.227136
cg17594662	IFFO2	13840	0.911971	0.900359	0.890421	0.880971	0.885566	0.853106	0.896559	0.879513	0.909803	0.867681	0.888284	0.89037	0.885379	0.897657	-0.0207226	0.0397651	0.0088399	0.158068
cg19839415	IFFO2	13841	0.765668	0.74867	0.788066	0.875149	0.788534	0.640659	0.73026	0.843026	0.814935	0.899948	0.858674	0.749904	0.826982	0.819092	0.0457664	0.197417	0.0506402	0.115937
cg03420970	IFFO2	13842	0.874205	0.882098	0.871874	0.89021	0.857908	0.863577	0.877292	0.881356	0.89389	0.900768	0.892061	0.863761	0.892959	0.884086	0.00266025	0.400198	0.0142182	0.0376913
cg12335709	IFFO2	13843	0.712133	0.757983	0.841844	0.870868	0.827518	0.814569	0.831134	0.835408	0.846713	0.875666	0.823745	0.81615	0.820813	0.845567	0.102442	1.88111e-05	0.00121907	0.460584
cg26645610	IFFO2	13844	0.802989	0.816564	0.807432	0.846686	0.794803	0.796258	0.802684	0.793274	0.825411	0.826414	0.788696	0.810783	0.790198	0.799539	-0.00292864	0.413564	-1.595e-05	0.499421
cg08495005	IFFO2	13845	0.748583	0.736461	0.832801	0.811665	0.799471	0.717278	0.864851	0.854881	0.839447	0.853828	0.834875	0.822333	0.818617	0.802249	0.0785029	0.00853306	0.0150672	0.263194
cg16360668	IFFO2	13846	0.838942	0.870494	0.825968	0.849196	0.857777	0.841068	0.87935	0.859149	0.876217	0.896144	0.86422	0.861203	0.846984	0.843067	0.00364398	0.405022	0.0125545	0.137746
cg01780952	IFFO2	13847	0.845829	0.865004	0.875594	0.865887	0.87497	0.854148	0.882516	0.86663	0.844296	0.869415	0.860363	0.891381	0.855506	0.863609	0.0116094	0.132718	-0.00586277	0.229911
cg05416345	IFFO2	13848	0.751844	0.734005	0.794487	0.801274	0.779739	0.675644	0.711761	0.598839	0.813588	0.830023	0.7835	0.790184	0.782267	0.771003	0.018101	0.358181	0.0681371	0.0363301
cg00760014	IFFO2	13849	0.0513318	0.0565905	0.0743037	0.0388469	0.070127	0.0543292	0.0730562	0.0659338	0.0977396	0.0748096	0.0557289	0.0429294	0.0502732	0.0447829	0.0079439	0.269376	-0.00172217	0.435639
cg10954131	IFFO2	13850	0.652223	0.658771	0.71572	0.71009	0.673987	0.697522	0.692595	0.696403	0.707218	0.737592	0.672674	0.666623	0.684737	0.684549	0.0394785	0.0108761	-0.00548735	0.331907
cg11237901	IFFO2	13851	0.732543	0.770704	0.69206	0.638246	0.777735	0.759339	0.804306	0.765981	0.761736	0.777253	0.766632	0.774201	0.777184	0.771941	0.00392759	0.454443	0.0318798	0.119532
cg10679106	IFFO2	13852	0.914913	0.90919	0.890031	0.899327	0.886074	0.883154	0.888069	0.881336	0.903973	0.903462	0.883877	0.887295	0.868108	0.883775	-0.0238445	0.00384587	0.000416533	0.473594
cg27370890	IFFO2	13853	0.847181	0.828782	0.811872	0.843249	0.821385	0.816531	0.816571	0.8319	0.853336	0.866691	0.815254	0.844079	0.825642	0.832988	-0.00635662	0.315349	0.0160804	0.0534076
cg03990003	IFFO2	13855	0.467646	0.449408	0.606129	0.625288	0.649255	0.507606	0.42026	0.550731	0.785673	0.797551	0.8062	0.427425	0.550085	0.555564	0.148287	0.0774305	0.0938714	0.120178
cg23463897	IFFO2	13856	0.829299	0.817293	0.825873	0.845914	0.800874	0.808864	0.837972	0.816997	0.841835	0.84829	0.816876	0.820302	0.824674	0.822972	0.0026576	0.40664	0.00640883	0.240358
cg22867719	IFFO2	13857	0.851622	0.82919	0.825436	0.817885	0.841218	0.839416	0.836397	0.83209	0.825758	0.870968	0.837931	0.816155	0.80876	0.840848	-0.00766783	0.272234	0.00132973	0.447113
cg26924440	IFFO2	13858	0.949891	0.956381	0.961413	0.973875	0.93153	0.936271	0.940188	0.942668	0.949618	0.870165	0.93774	0.863802	0.93423	0.925653	-0.0225403	0.1814	-0.0341229	0.0327265
cg01019973	IFFO2	13859	0.875175	0.894953	0.857701	0.882169	0.847468	0.838859	0.79709	0.874066	0.903956	0.892572	0.863698	0.877466	0.867393	0.904694	-0.017803	0.219582	0.0354043	0.0169143
cg26550235	IFFO2	13860	0.853109	0.866077	0.891856	0.856076	0.861625	0.858553	0.874499	0.861726	0.867775	0.906566	0.849438	0.866254	0.866303	0.877876	0.0102857	0.201652	0.00497943	0.306887
cg16552822	IFFO2	13861	0.562331	0.585841	0.61948	0.653104	0.664612	0.513658	0.458555	0.40861	0.692301	0.575947	0.647052	0.505022	0.41606	0.731475	-0.000263208	0.49873	0.0416397	0.270222
cg11697440	IFFO2	13862	0.970176	0.968539	0.963375	0.962824	0.976991	0.955772	0.975642	0.977928	0.954874	0.969788	0.969619	0.972563	0.968019	0.963391	-0.00179161	0.378136	-0.00237962	0.308318
cg10203842	IFFO2	13863	0.831933	0.866602	0.803364	0.86016	0.862526	0.832215	0.852117	0.873456	0.848982	0.852967	0.865325	0.843968	0.858691	0.836248	-9.93833e-05	0.497358	0.0037239	0.373812
cg09243533	IFFO2	13864	0.096284	0.102057	0.094882	0.0804	0.092138	0.0873509	0.0647285	0.0787151	0.0849359	0.0722533	0.0775793	0.0966977	0.0639202	0.0791938	-0.0181045	0.0205772	-0.00393906	0.275766
cg02856606	IFFO2	13867	0.0706602	0.0690653	0.0767808	0.0698012	0.0744525	0.0655801	0.0661348	0.0616145	0.073748	0.0829016	0.0632158	0.0671916	0.0616944	0.079584	0.000362218	0.473055	0.00232859	0.29907
cg17735028	IFFO2	13868	0.00745867	0.0101089	0.0196697	0.00778512	0.010806	0.00110758	0.00897515	0.016753	0.000931542	0.0102839	0.00373175	0.0160871	0.0160698	0.00494007	0.000977941	0.418828	-0.00217541	0.289349
cg01263850	IFFO2	13869	0.09828	0.12082	0.11118	0.095839	0.126096	0.102657	0.109838	0.103098	0.106487	0.109384	0.118985	0.125903	0.0965601	0.107718	-7.13325e-05	0.496554	0.00272157	0.329114
cg00929392	IFFO2	13870	0.0491866	0.0611989	0.0879169	0.0510132	0.117103	0.0826812	0.107349	0.133368	0.0526277	0.0427348	0.0799742	0.0967849	0.090223	0.0959201	0.0312819	0.0718966	-0.0201944	0.106795
cg04310354	IFFO2	13871	0.0697904	0.0521528	0.0641841	0.0666644	0.0834982	0.0407597	0.064905	0.066587	0.0691322	0.0488698	0.0479874	0.0701235	0.0485746	0.0636463	0.000272726	0.488567	-0.00637743	0.194842
cg20431832	IFFO2	13872	0.00697708	0.00284586	0.0087903	0.00517161	0.00637349	0.00346535	0.0093199	0.00861837	0.0112502	0.0100963	0.000206495	0.017684	0.0141428	0.0011278	0.00310908	0.214553	0.0021281	0.249006
cg10582648	IFFO2	13873	0.118026	0.097512	0.353685	0.441461	0.381754	0.278419	0.073923	0.071632	0.36898	0.369401	0.354419	0.0778836	0.150011	0.0943335	0.143556	0.100574	-0.0309742	0.36506
cg13666617	IFFO2	13874	0.734282	0.743945	0.726222	0.739332	0.662593	0.773244	0.673919	0.564368	0.769649	0.746148	0.750625	0.798784	0.776347	0.773232	-0.00957493	0.42321	0.0791845	0.0148258
cg00594610		13875	0.889743	0.881953	0.885827	0.889833	0.874817	0.845407	0.872773	0.881087	0.917482	0.912589	0.884025	0.856051	0.890592	0.858034	-0.00513808	0.374703	0.0115051	0.188738
cg14656657		13876	0.868823	0.828579	0.875664	0.848252	0.882105	0.836171	0.900209	0.889027	0.849811	0.868888	0.888558	0.864414	0.872226	0.855011	0.0204935	0.104176	-0.0054199	0.324206
cg17025908		13877	0.283271	0.102565	0.386664	0.279171	0.201981	0.168772	0.242372	0.354067	0.0714178	0.31086	0.273543	0	0.269654	0.0624186	0.0254919	0.394324	-0.107522	0.0646361
cg12206846		13878	0.384223	0.412953	0.342194	0.331489	0.0892568	0.0908536	0.101543	0.0845635	0.114251	0.116223	0.169711	0.382647	0.34523	0.138269	-0.206402	0.0181698	0.0377385	0.304504
cg14506567		13879	0.687953	0.72195	0.74866	0.76936	0.792807	0.786722	0.6859	0.590146	0.790244	0.763475	0.804813	0.775086	0.810393	0.780518	0.0532257	0.133511	0.0584892	0.0521872
cg16329912		13880	0.813537	0.829149	0.847377	0.816528	0.823543	0.800378	0.849641	0.83424	0.865914	0.886106	0.838005	0.821903	0.806622	0.853966	0.0156754	0.206452	0.0168011	0.132189
cg03939132		13881	0.740051	0.776328	0.759302	0.753219	0.742883	0.758676	0.785071	0.758561	0.775647	0.779621	0.780452	0.765845	0.762908	0.764752	0.00738868	0.252146	0.011919	0.0493284
cg25826980		13882	0.801747	0.768301	0.777744	0.829283	0.804862	0.79039	0.863886	0.8437	0.833851	0.845796	0.820418	0.703303	0.817295	0.844801	0.0295869	0.185092	-0.00740023	0.390265
cg13173305		13883	0.554741	0.586161	0.765477	0.733613	0.726293	0.615306	0.82064	0.602866	0.718603	0.668827	0.640126	0.645105	0.628261	0.585766	0.108789	0.0321944	-0.062918	0.0702342
cg07091559		13884	0.545381	0.593914	0.26748	0.290123	0.540747	0.547183	0.414289	0.396909	0.437945	0.358259	0.435053	0.696071	0.787567	0.591232	-0.089409	0.226788	0.141566	0.0618477
cg22697210		13885	0.397962	0.312975	0.477153	0.59813	0.340117	0.379844	0.385135	0.352617	0.619442	0.665913	0.681972	0.384155	0.547798	0.330728	0.124782	0.116629	0.116169	0.0709133
cg23594021		13886	0.102715	0.086802	0.139275	0.214782	0.111375	0.0979924	0.0898229	0.0992482	0.0997319	0.0876564	0.109808	0.119531	0.0949178	0.0960865	0.0185935	0.241831	-0.0241275	0.125294
cg11971239		13887	0.88477	0.882528	0.864698	0.906724	0.895339	0.820132	0.660498	0.662385	0.874544	0.879214	0.893482	0.876323	0.901305	0.911048	-0.0381747	0.284743	0.0876901	0.0440264
cg16443716		13888	0.355295	0.423308	0.646702	0.645476	0.508112	0.567514	0.41525	0.407131	0.676994	0.701483	0.480363	0.571037	0.815559	0.623989	0.198999	0.022904	0.113207	0.0540076
cg18075680		13889	0.658276	0.648823	0.6167	0.655185	0.710532	0.693522	0.742273	0.718168	0.63961	0.696324	0.72915	0.699741	0.616243	0.716348	0.0326005	0.162473	-0.00649425	0.404598
cg23759600		13890	0.866827	0.876787	0.854808	0.884118	0.829145	0.849796	0.856634	0.864297	0.893448	0.873464	0.880534	0.860269	0.829926	0.856959	-0.0106907	0.238539	0.0093002	0.221182
cg14135758		13891	0.879771	0.868307	0.872544	0.916592	0.812856	0.880648	0.773598	0.605881	0.920828	0.930704	0.871588	0.890283	0.886505	0.896339	-0.0191753	0.388162	0.0890215	0.0431837
cg18533966		13892	0.0871503	0.111502	0.132632	0.0423692	0.0347148	0.0301525	0.0481671	0.0400287	0.0577319	0.0356848	0.0531399	0.11036	0.119457	0.0460745	-0.0367836	0.0975589	0.0157307	0.239628
cg15904588		13893	0.159584	0.208863	0.0461738	0.07417	0.0990029	0.284602	0.0530485	0.0370256	0.0737905	0.0490583	0.0824666	0.151801	0.320713	0.141418	-0.0664511	0.177261	0.0375373	0.25718
cg24405951		13894	0.0526872	0.0531428	0.0422234	0.0441448	0.0310963	0.159281	0.0399377	0.0414859	0.0350239	0.0401235	0.0337469	0.136359	0.0496558	0.0376882	0.00464881	0.442089	-0.00426202	0.436126
cg14844953		13895	0.388382	0.329378	0.212772	0.205752	0.169488	0.263504	0.113108	0.10766	0.248892	0.337133	0.335961	0.364483	0.288831	0.349113	-0.109155	0.0625579	0.142021	0.00045016
cg12757578		13896	0.851361	0.856285	0.82492	0.848653	0.85347	0.830516	0.85884	0.853306	0.88826	0.874438	0.820167	0.851212	0.860333	0.860263	-0.00179153	0.451372	0.0141614	0.113329
cg06467218		13897	0.801136	0.767669	0.807415	0.806528	0.788747	0.661819	0.81243	0.800407	0.787945	0.814316	0.822823	0.79007	0.796556	0.806373	0.00688345	0.414795	0.0234563	0.179994
cg10270640		13898	0.103426	0.10485	0.289908	0.148015	0.195855	0.0815228	0.0913626	0.085475	0.225882	0.0692422	0.0888163	0.138156	0.124287	0.141208	0.0358397	0.239883	-0.0174244	0.337379
cg26242119		13899	0.491658	0.461141	0.497638	0.564636	0.507727	0.43059	0.82097	0.769317	0.437592	0.566479	0.576856	0.513271	0.491142	0.414202	0.0728021	0.224419	-0.0985559	0.095601
cg11947149		13900	0.590233	0.548135	0.426988	0.353937	0.42374	0.742043	0.622814	0.396903	0.353012	0.46386	0.486391	0.66302	0.688376	0.7107	-0.0415353	0.353083	0.0664891	0.229653
cg02534642		13901	0.839263	0.816057	0.806876	0.855793	0.831281	0.805582	0.836332	0.82007	0.853837	0.875873	0.825176	0.840305	0.814858	0.833501	0.00563035	0.36368	0.0146028	0.122955
cg16580880		13902	0.756426	0.798416	0.853632	0.892692	0.849711	0.742221	0.874345	0.875093	0.883502	0.87877	0.858591	0.873632	0.873689	0.867919	0.0828956	0.00769332	0.0247348	0.147477
cg20465027		13903	0.870365	0.836113	0.837265	0.894108	0.714994	0.835812	0.88001	0.869575	0.762529	0.728281	0.577423	0.854654	0.886857	0.870357	-0.0439168	0.271385	-0.0586104	0.155143
cg16682432		13904	0.741911	0.751985	0.815742	0.835973	0.802026	0.748875	0.845002	0.856931	0.863716	0.882813	0.827083	0.798239	0.811934	0.823812	0.079064	0.00493679	0.0171748	0.21243
cg09475075		13905	0.733333	0.712476	0.821109	0.837065	0.780684	0.798766	0.84758	0.820845	0.7732	0.856339	0.834583	0.808455	0.654654	0.857632	0.0846717	0.0297127	-0.0201975	0.276835
cg11831886		13906	0.34382	0.38924	0.591017	0.558481	0.522489	0.437471	0.457365	0.469015	0.494069	0.45193	0.513848	0.455996	0.409873	0.329602	0.107733	0.02825	-0.06342	0.0575501
cg21967129		13907	0.897064	0.907503	0.597238	0.686285	0.594888	0.649468	0.636646	0.628387	0.455843	0.380674	0.378111	0.845468	0.689629	0.867237	-0.284794	0.0138765	-0.029325	0.380424
cg05766605		13908	0.962209	0.960073	0.970364	0.97173	0.957405	0.92632	0.967977	0.970892	0.970016	0.976895	0.975292	0.91265	0.951392	0.899882	-0.00690633	0.363839	-0.0130939	0.208959
cg03874513		13909	0.818733	0.84797	0.854118	0.867268	0.84447	0.813273	0.867004	0.863704	0.830838	0.856232	0.836825	0.860253	0.846233	0.863534	0.0169613	0.108329	-0.00265353	0.398578
cg06720014		13910	0.82011	0.797835	0.810792	0.864567	0.843131	0.75674	0.893123	0.862865	0.852006	0.884368	0.866376	0.869061	0.865234	0.879009	0.0449668	0.0635017	0.0308058	0.0801494
cg15279317		13911	0.0927361	0.123605	0.551559	0.531708	0.103174	0.559756	0.103987	0.043064	0.0923389	0.0856129	0.0914163	0.108602	0.10795	0.765233	0.153863	0.2155	-0.107016	0.249547
cg17833419		13912	0.701412	0.721774	0.786694	0.846383	0.825951	0.626771	0.860129	0.850169	0.842502	0.866705	0.821369	0.604399	0.572261	0.868273	0.0693743	0.205541	-0.0367646	0.295959
cg14181528		13913	0.442678	0.517466	0.745219	0.779033	0.67421	0.741479	0.78942	0.781519	0.735082	0.78525	0.726173	0.735808	0.784577	0.765647	0.273546	1.8876e-07	0.00360972	0.432139
cg22333259		13914	0.622763	0.62534	0.61266	0.646685	0.594408	0.774359	0.613371	0.632438	0.64882	0.636737	0.628398	0.756707	0.788166	0.805798	0.0541603	0.181452	0.0651175	0.0791784
cg11397149		13915	0.816578	0.846998	0.812948	0.82488	0.832133	0.616234	0.850563	0.837092	0.831936	0.823881	0.832206	0.847569	0.831027	0.838063	-0.0169103	0.36144	0.0384722	0.157641
cg21417130		13916	0.818274	0.837278	0.812202	0.880104	0.825881	0.829523	0.829761	0.814662	0.861761	0.879151	0.820261	0.816538	0.824301	0.818863	0.00664113	0.361438	0.00479032	0.376991
cg16265859	UBR4	13917	0.667833	0.720406	0.876935	0.886314	0.79623	0.832548	0.887737	0.881214	0.896965	0.913103	0.872141	0.897728	0.874073	0.894606	0.18168	4.40764e-06	0.0312729	0.0442686
cg25599739	UBR4	13918	0.925202	0.915573	0.910322	0.910816	0.891514	0.884615	0.883202	0.888157	0.903347	0.925442	0.892333	0.893202	0.86977	0.879077	-0.026071	0.0214599	-0.000909067	0.462636
cg16725510	UBR4	13919	0.875641	0.899883	0.896024	0.8755	0.836528	0.897183	0.89628	0.916026	0.896181	0.871136	0.872027	0.885396	0.886093	0.876922	-0.00398707	0.39744	-0.00496423	0.342887
cg12766383	UBR4	13920	0.938403	0.926345	0.898257	0.9355	0.907988	0.930027	0.921211	0.919823	0.929543	0.908957	0.906861	0.929204	0.919306	0.917505	-0.0136926	0.066705	-0.0002383	0.486503
cg05313324	UBR4	13921	0.879416	0.878997	0.864858	0.902389	0.865466	0.867991	0.861702	0.883998	0.905963	0.914601	0.87052	0.871213	0.850775	0.865012	-0.00216552	0.442688	0.00527973	0.335454
cg10728716	UBR4	13922	0.912449	0.922791	0.895	0.908598	0.912866	0.903275	0.907361	0.924206	0.908324	0.90767	0.943644	0.878845	0.911817	0.906207	-0.00863541	0.231083	0.000866917	0.463844
cg23332713	UBR4	13923	0.916208	0.881542	0.914935	0.898078	0.888795	0.892501	0.89602	0.861222	0.90574	0.938032	0.905219	0.902802	0.909613	0.902146	0.00238371	0.434534	0.0186665	0.033473
cg02862467	UBR4	13924	0.9162	0.921562	0.934045	0.926241	0.897103	0.869756	0.889516	0.893043	0.919353	0.921619	0.900451	0.911859	0.898891	0.912228	-0.0127056	0.17851	0.0091163	0.204447
cg07427130	UBR4	13925	0.541228	0.595516	0.766966	0.798839	0.593318	0.727702	0.562358	0.542293	0.784775	0.750185	0.799054	0.787541	0.78782	0.769083	0.154123	0.0261184	0.114497	0.0165633
cg10174138	UBR4	13926	0.87632	0.875029	0.853147	0.880859	0.841352	0.836318	0.851174	0.85294	0.857608	0.883854	0.868286	0.861761	0.863346	0.873401	-0.0153369	0.0886433	0.015411	0.0319277
cg26209025	UBR4	13927	0.828321	0.903113	0.906748	0.92322	0.895371	0.894123	0.898302	0.913651	0.922512	0.961369	0.903625	0.896012	0.906586	0.896649	0.0441306	0.0160486	0.00922317	0.214846
cg00392001	UBR4	13928	0.890154	0.900376	0.886381	0.916178	0.866837	0.87352	0.85741	0.865708	0.905518	0.937673	0.875772	0.855493	0.858924	0.847646	-0.0163432	0.217252	0.00249855	0.441907
cg27277419	UBR4	13929	0.386423	0.403204	0.44646	0.533444	0.524905	0.531511	0.402609	0.426314	0.45686	0.545748	0.420028	0.376178	0.444979	0.423465	0.0662281	0.0721934	-0.0329974	0.173696
cg15603964	UBR4	13930	0.846062	0.867742	0.897966	0.874588	0.861521	0.858745	0.891278	0.893516	0.850201	0.805838	0.89687	0.826351	0.861827	0.874355	0.00918592	0.336531	-0.0270288	0.0520159
cg21863016	UBR4	13931	0.905851	0.901803	0.920882	0.935963	0.915776	0.901965	0.925418	0.925951	0.921769	0.878119	0.897815	0.913536	0.895465	0.906313	0.00775388	0.263072	-0.0188233	0.0183482
cg13387374	UBR4	13932	0.836399	0.84795	0.847935	0.859137	0.869347	0.867884	0.882904	0.868821	0.841462	0.792286	0.866882	0.877557	0.847559	0.855286	0.0142472	0.215229	-0.0191658	0.0862384
cg17163404	UBR4	13933	0.823652	0.871022	0.865182	0.876252	0.884979	0.908357	0.877764	0.894591	0.891346	0.877782	0.892891	0.882864	0.894305	0.883792	0.0385052	0.00227707	0.0026426	0.352335
cg13453196	UBR4	13934	0.853601	0.820562	0.839825	0.834275	0.85007	0.829605	0.854283	0.854276	0.87365	0.85746	0.84017	0.847168	0.815067	0.841577	0.00770386	0.268872	0.00212638	0.409803
cg04398547	UBR4	13935	0.865809	0.859136	0.861141	0.864793	0.862448	0.864165	0.839825	0.863111	0.926941	0.908585	0.870409	0.865704	0.868021	0.897985	0.0119546	0.256652	0.0303606	0.0104671
cg13990487	UBR4	13936	0.894578	0.88549	0.863555	0.917257	0.884282	0.872832	0.879312	0.887312	0.908881	0.912883	0.884228	0.854313	0.856102	0.850334	-0.00909355	0.2999	-0.00630137	0.328621
cg27338742	UBR4	13937	0.868649	0.897474	0.859367	0.881368	0.862451	0.747857	0.887987	0.892199	0.886354	0.896673	0.908193	0.855569	0.865856	0.838128	-0.0178945	0.287602	0.0199241	0.21895
cg08937734	UBR4	13938	0.755489	0.795055	0.853048	0.859237	0.817721	0.721208	0.836765	0.84547	0.892729	0.928474	0.834859	0.812452	0.77693	0.813189	0.0574013	0.0838004	0.0208642	0.259842
cg25083901	UBR4	13939	0.891151	0.793057	0.794579	0.898845	0.863478	0.869429	0.907959	0.900646	0.861425	0.885269	0.893972	0.881852	0.837681	0.851085	0.0284143	0.165455	-0.00394182	0.421624
cg11543977	UBR4	13940	0.830691	0.841604	0.856111	0.873364	0.862126	0.858646	0.883008	0.870918	0.882386	0.901219	0.850873	0.850579	0.847444	0.857667	0.0300473	0.01408	-0.00233433	0.40867
cg22177746	UBR4	13941	0.809761	0.860019	0.852749	0.879638	0.894922	0.896075	0.877093	0.89405	0.876335	0.875089	0.907334	0.907454	0.876587	0.838568	0.0464349	0.0090818	-0.00219323	0.431919
cg27606189	UBR4	13942	0.852852	0.833333	0.837041	0.806227	0.866179	0.871916	0.827564	0.839476	0.694557	0.650817	0.881849	0.817758	0.838124	0.777243	-0.0340298	0.261153	-0.0646759	0.0574935
cg26250245	UBR4	13943	0.88529	0.892091	0.846696	0.865838	0.855887	0.867258	0.879309	0.879135	0.883018	0.906038	0.862378	0.881924	0.865073	0.866841	-0.0170743	0.0785118	0.0118583	0.0975018
cg00809871	UBR4	13944	0.899444	0.888564	0.862341	0.859147	0.87837	0.903938	0.897347	0.882067	0.907527	0.920932	0.890013	0.883923	0.897876	0.906918	-0.0031378	0.411368	0.020663	0.0239538
cg25293880	UBR4	13945	0.908604	0.907964	0.896264	0.916564	0.889427	0.901112	0.881834	0.911799	0.926652	0.956649	0.897923	0.909959	0.88656	0.916929	-0.000644542	0.483274	0.0162785	0.091034
cg19566129	UBR4	13946	0.92745	0.921158	0.89147	0.910877	0.92308	0.906696	0.910158	0.912276	0.951107	0.824573	0.91404	0.889684	0.896164	0.890416	-0.0225924	0.159548	-0.0147623	0.207557
cg12574618	UBR4	13947	0.783713	0.77258	0.78562	0.79856	0.795764	0.847771	0.838326	0.84456	0.827409	0.795186	0.840947	0.810178	0.839083	0.803822	0.0407889	0.0160086	0.00100403	0.471819
cg05723485	UBR4	13948	0.84167	0.879067	0.893772	0.877167	0.855542	0.856814	0.877722	0.889129	0.862857	0.861034	0.879505	0.846683	0.876046	0.886277	0.0115107	0.185255	-0.00629103	0.245859
cg14079670	UBR4	13949	0.860589	0.886271	0.894921	0.884983	0.865427	0.881493	0.855143	0.863564	0.906251	0.898706	0.866494	0.866752	0.88983	0.869955	0.00519622	0.343338	0.00874285	0.188908
cg25032441	UBR4	13950	0.864802	0.863535	0.863273	0.869125	0.866481	0.871679	0.871139	0.872308	0.84877	0.868094	0.861398	0.877705	0.84988	0.867422	0.00143773	0.412689	-0.00678948	0.0946514
cg15454120	UBR4	13951	0.8515	0.849009	0.834016	0.837192	0.818735	0.797351	0.814795	0.829403	0.842489	0.887794	0.800011	0.835904	0.817187	0.825154	-0.0219188	0.113229	0.0128411	0.184353
cg06208169	UBR4	13952	0.78135	0.822171	0.845559	0.877693	0.811916	0.824139	0.824398	0.805938	0.853571	0.860581	0.835537	0.835473	0.816091	0.810093	0.0316554	0.0480538	0.00361702	0.396943
cg12038708	UBR4	13953	0.719514	0.742186	0.771282	0.779432	0.787208	0.774854	0.793597	0.794678	0.784137	0.793092	0.785189	0.77519	0.792408	0.780273	0.0534281	2.69899e-06	0.00153985	0.379944
cg03232343	UBR4	13954	0.790832	0.779046	0.791791	0.783379	0.818754	0.805035	0.824646	0.824949	0.784843	0.837224	0.798226	0.817862	0.810557	0.810956	0.0240797	0.0390113	0.00185218	0.429902
cg23154658	UBR4	13955	0.929575	0.916389	0.90315	0.908629	0.908903	0.915744	0.90482	0.903365	0.942046	0.913058	0.880679	0.910882	0.909949	0.89565	-0.0149094	0.091913	0.00127558	0.442367
cg15221507	UBR4	13956	0.887239	0.871311	0.885431	0.860701	0.868271	0.861381	0.897059	0.872932	0.90399	0.92255	0.869773	0.886975	0.869699	0.884098	0.00262998	0.426528	0.0152186	0.0841889
cg02737480	UBR4	13957	0.536867	0.537023	0.838767	0.806266	0.713996	0.228002	0.856002	0.837236	0.820661	0.934003	0.835788	0.44071	0.68654	0.581923	0.178046	0.129164	0.00322578	0.489899
cg21913775	UBR4	13958	0.864612	0.786891	0.884478	0.847218	0.86683	0.875852	0.865541	0.814293	0.835007	0.809785	0.874717	0.86555	0.830396	0.836819	0.024789	0.140676	-0.0169898	0.129533
cg26313352	UBR4	13959	0.861285	0.883088	0.882302	0.857111	0.879018	0.857213	0.873376	0.885285	0.926713	0.911753	0.878542	0.8717	0.875667	0.869918	0.00853013	0.29214	0.016665	0.081238
cg25544761	UBR4	13960	0.837804	0.834812	0.790238	0.8568	0.839128	0.831424	0.854442	0.840279	0.86282	0.820469	0.847671	0.818914	0.838229	0.84013	0.0004043	0.489107	0.00265373	0.414515
cg20175223	UBR4	13961	0.876672	0.924541	0.858103	0.89811	0.863315	0.921251	0.892668	0.878646	0.909977	0.907172	0.908917	0.871929	0.884371	0.899968	-0.00940415	0.288692	0.011707	0.166958
cg20432732	UBR4	13962	0.771544	0.779612	0.85201	0.860106	0.824015	0.819607	0.821731	0.611613	0.858453	0.842855	0.816983	0.844194	0.84293	0.828456	0.0430016	0.198436	0.0407982	0.156548
cg00778228	UBR4	13963	0.915544	0.924756	0.907918	0.902057	0.889695	0.887342	0.90989	0.913605	0.910256	0.915287	0.900516	0.919574	0.916747	0.916252	-0.0127218	0.065238	0.011354	0.0283838
cg11293126	UBR4	13964	0.630193	0.54085	0.841898	0.859645	0.897204	0.845967	0.863306	0.878475	0.816779	0.743976	0.908151	0.861192	0.853863	0.846285	0.265874	2.10932e-06	-0.0260414	0.15124
cg08295839	UBR4	13965	0.868496	0.84323	0.856221	0.880477	0.877582	0.864197	0.851846	0.849122	0.892944	0.923742	0.873982	0.85433	0.843578	0.89354	0.0159337	0.191425	0.0171119	0.110751
cg23087931	UBR4	13966	0.88648	0.864796	0.883618	0.886385	0.872509	0.889302	0.888631	0.888627	0.883511	0.882684	0.879768	0.889959	0.861702	0.886343	0.00711562	0.161855	-0.00418432	0.202648
cg04535387	UBR4	13967	0.864976	0.840944	0.861002	0.873929	0.85265	0.848388	0.852663	0.855508	0.890841	0.866621	0.844041	0.875268	0.849284	0.84906	0.00697807	0.267852	0.0051627	0.275268
cg25776236	UBR4	13968	0.881225	0.87932	0.883254	0.887009	0.882333	0.878012	0.865758	0.882468	0.888706	0.887196	0.883465	0.855651	0.867327	0.845583	-0.00470924	0.325561	-0.00848452	0.155922
cg00815884	UBR4	13969	0.91283	0.888682	0.885861	0.914722	0.89319	0.892107	0.896382	0.88734	0.926039	0.863003	0.899611	0.907753	0.916599	0.887463	-0.00324987	0.403122	0.00514428	0.311458
cg25006925	UBR4	13970	0.878838	0.842828	0.850789	0.853734	0.855171	0.848375	0.611279	0.630514	0.895971	0.889593	0.86132	0.867831	0.674846	0.859765	-0.0525674	0.252059	0.0665773	0.144339
cg18199132	UBR4	13971	0.96128	0.945183	0.950066	0.930925	0.938267	0.911787	0.939932	0.925005	0.881361	0.916354	0.938974	0.930487	0.879886	0.927358	-0.0306983	0.0429714	-0.0202603	0.0583814
cg12253317	UBR4	13972	0.87535	0.899314	0.906514	0.874621	0.89587	0.896779	0.914316	0.899036	0.92992	0.902434	0.901099	0.898706	0.87552	0.924721	0.0142959	0.140175	0.00754373	0.227722
cg15964018	UBR4	13973	0.855429	0.83194	0.865224	0.862986	0.829474	0.860655	0.850398	0.84363	0.889963	0.883861	0.829112	0.850421	0.599549	0.844817	-0.00951042	0.433818	-0.035774	0.221287
cg02488258	UBR4	13974	0.891478	0.799194	0.768354	0.843358	0.946297	0.892067	0.933287	0.849663	0.871877	0.737188	0.890544	0.913733	0.902839	0.845512	0.0208906	0.335749	-0.0118889	0.379746
cg08530036	UBR4	13975	0.605097	0.648557	0.635504	0.763013	0.807308	0.620252	0.825568	0.906596	0.862923	0.832465	0.891377	0.597963	0.552422	0.68883	0.121858	0.102449	-0.0220437	0.387038
cg15004902	UBR4	13976	0.769044	0.765785	0.883685	0.869607	0.832476	0.873592	0.904984	0.886181	0.877901	0.928369	0.880052	0.830765	0.858206	0.866185	0.106919	8.32452e-05	-0.00150772	0.464407
cg24742520	UBR4	13977	0.879401	0.875983	0.898606	0.891186	0.917408	0.877853	0.887348	0.877957	0.911058	0.835027	0.888686	0.90128	0.879052	0.885935	0.00992444	0.263952	-0.00821978	0.260607
cg06706670	UBR4	13978	0.834574	0.844503	0.865838	0.894106	0.831511	0.859083	0.862024	0.859055	0.875058	0.895681	0.855607	0.857518	0.850841	0.856076	0.023995	0.0461368	0.00319425	0.386094
cg02330686	UBR4	13979	0.877097	0.893686	0.9136	0.901134	0.898664	0.874793	0.914795	0.867586	0.936145	0.892531	0.885163	0.896613	0.879791	0.89448	0.0108834	0.227748	0.00235878	0.420553
cg22601762	UBR4	13980	0.939506	0.926916	0.901917	0.94016	0.870183	0.891374	0.722126	0.907155	0.911126	0.941848	0.876938	0.822961	0.855399	0.898704	-0.0548865	0.115837	0.0123434	0.368794
cg08814913	UBR4	13981	0.760036	0.731548	0.764264	0.800161	0.829657	0.832537	0.886648	0.940546	0.854408	0.753411	0.889647	0.828801	0.860422	0.898323	0.09911	0.0156426	0.00520005	0.439731
cg15070710	UBR4	13982	0.864779	0.80674	0.85391	0.86603	0.846743	0.839292	0.901328	0.891583	0.876529	0.855452	0.907345	0.863985	0.839078	0.821917	0.0278395	0.108064	-0.00576333	0.362128
cg04033301	UBR4	13983	0.189929	0.110976	0.0569642	0.166413	0.174763	0.151579	0.0871613	0.111911	0.144224	0.124482	0.153099	0.146201	0.178237	0.190723	-0.00997274	0.377688	0.0313628	0.0890613
cg16359521	UBR4	13984	0.0701647	0.0375956	0.0512266	0.0355018	0.0317556	0.0320809	0.0216944	0.0281295	0.046546	0.0417207	0.00933558	0.0434231	0.0313848	0.0399674	-0.019483	0.0351468	0.00199813	0.389327
cg00223950	UBR4	13985	0.0902121	0.0976658	0.0936634	0.0673642	0.0568836	0.0581221	0.0362432	0.0600111	0.0565377	0.080984	0.245073	0.0495722	0.0351559	0.0626087	-0.018754	0.327499	0.0262739	0.221169
cg04891455	UBR4	13986	0.0644817	0.0557368	0.0609228	0.0618388	0.0457489	0.0371911	0.0487539	0.0553978	0.0587106	0.0540957	0.054696	0.059042	0.0333608	0.0429637	-0.00904908	0.111491	-0.00116404	0.421254
cg14965477	UBR4	13987	0.00297529	0.0130016	0.0130093	0.00426559	0.00483195	0.0109196	0.0101785	0.0219411	0.0136051	0.0090958	0.004281	0.00894878	0.00506019	0.00854891	0.00156871	0.351965	-0.00260104	0.200409
cg27512871	UBR4	13988	0.0256418	0.0196482	0.0274457	0.0200477	0.0241194	0.0136794	0.0297723	0.0224158	0.0191277	0.0309789	0.0124996	0.0271013	0.0220365	0.0203178	-0.000183149	0.483594	-0.000903065	0.401238
cg17239185	UBR4	13989	0.0157779	0.0225699	0.0188875	0.0182033	0.0323226	0.0156898	0.030473	0.0139743	0.0168477	0.0115471	0.0258921	0.0195588	0.015993	0.0118425	9.543e-05	0.492699	-0.0046449	0.128692
cg01303636	UBR4	13990	0.054392	0.0432828	0.0371775	0.0488002	0.0679424	0.0391567	0.056518	0.0520336	0.0584107	0.0260452	0.0640888	0.0310935	0.0558852	0.0249427	-0.00199624	0.429057	-0.0068604	0.223523
cg01624305	UBR4	13991	0.0613778	0.0452796	0.0478676	0.0360931	0.0410982	0.0115117	0.0477693	0.0413824	0.0527768	0.0389836	0.0349959	0.0487132	0.0348532	0.0311097	-0.0143992	0.0553845	0.00261836	0.348961
cg17850281	UBR4	13992	0.0544224	0.0589916	0.0506634	0.0652391	0.0525166	0.0500507	0.048235	0.0482655	0.0697482	0.0575411	0.0589256	0.0460489	0.0430714	0.0429979	-0.0039317	0.270391	0.000560477	0.457619
cg10850580	UBR4	13993	0.0337094	0.0393685	0.0509151	0.0411883	0.0271563	0.0390087	0.0410444	0.0317828	0.0380009	0.0390445	0.038262	0.0506895	0.0331399	0.0321353	0.00199169	0.356636	2.93917e-05	0.497354
cg05787043	UBR4	13994	0.0570152	0.0411518	0.0598631	0.0514548	0.0568516	0.0459484	0.0604073	0.0487699	0.0778906	0.062426	0.0451426	0.0769319	0.0404274	0.0525377	0.00747076	0.211071	0.0053435	0.230001
cg04351236		13995	0.850499	0.830514	0.813347	0.844443	0.88436	0.901296	0.914375	0.887978	0.856124	0.803478	0.882489	0.934798	0.912844	0.861899	0.0342795	0.135404	0.0009722	0.484534
cg21867457	KIAA9	13996	0.83626	0.807192	0.806706	0.772479	0.7794	0.828842	0.876983	0.890633	0.863679	0.728648	0.84679	0.83531	0.840045	0.862799	0.00596727	0.43418	0.00370442	0.450302
cg16989008	EMC1	13997	0.874501	0.886713	0.847133	0.838527	0.835962	0.834394	0.888458	0.88412	0.886623	0.913003	0.869802	0.865909	0.840795	0.876346	-0.0155175	0.213087	0.0206472	0.0866274
cg26227957	KIAA9	13998	0.826797	0.820883	0.828657	0.835338	0.804929	0.792968	0.810088	0.798078	0.833341	0.873611	0.793851	0.808878	0.809271	0.824448	-0.0060519	0.362401	0.012224	0.190437
cg05698970	EMC1	13999	0.881088	0.87621	0.88169	0.875073	0.881265	0.869617	0.899558	0.900706	0.888328	0.904785	0.873535	0.880042	0.797104	0.899414	0.000610708	0.488547	-0.0107834	0.268861
cg08944894	EMC1	14000	0.707661	0.683305	0.703505	0.689967	0.631294	0.622236	0.647604	0.608742	0.748056	0.712902	0.729048	0.66706	0.659755	0.649139	-0.0230406	0.246051	0.0437683	0.0423967
cg12155844	EMC1	14001	0.846546	0.857439	0.862179	0.873267	0.871906	0.885628	0.88176	0.873245	0.868848	0.858733	0.85189	0.867265	0.866602	0.884472	0.0184903	0.0164229	-0.00836258	0.0830959
cg13923024	EMC1	14002	0.872541	0.889369	0.872232	0.881618	0.867173	0.866354	0.86242	0.855619	0.887866	0.828609	0.855184	0.863057	0.874287	0.880608	-0.0147024	0.11693	-0.0026342	0.392826
cg20286429	EMC1	14003	0.899934	0.898145	0.896451	0.859911	0.888106	0.856514	0.917907	0.898987	0.904129	0.936007	0.874595	0.874307	0.873162	0.876158	-0.0110198	0.268116	0.00341377	0.407994
cg13691155	EMC1	14004	0.923157	0.9255	0.91278	0.934778	0.875542	0.849306	0.905348	0.899047	0.886219	0.940354	0.87755	0.679966	0.918339	0.888711	-0.0436665	0.199495	-0.0309438	0.229466
cg15791306	EMC1	14005	0.85052	0.845855	0.830822	0.86478	0.844463	0.851756	0.871034	0.854974	0.858324	0.853627	0.830329	0.856488	0.847166	0.844147	0.00247175	0.393519	-0.00462443	0.268614
cg27155252	EMC1	14006	0.953757	0.955461	0.930942	0.93009	0.935262	0.930127	0.938843	0.951022	0.960966	0.887057	0.966986	0.9435	0.952206	0.948187	-0.0150097	0.168197	0.00710237	0.286749
cg14826642	EMC1	14007	0.737466	0.791663	0.829037	0.862876	0.85681	0.836681	0.856996	0.879734	0.918384	0.910671	0.843259	0.845574	0.84287	0.839415	0.095628	0.000595679	0.0130068	0.229973
cg24071927	KIAA9	14008	0.497615	0.475677	0.36263	0.394212	0.449287	0.457913	0.382355	0.43348	0.496242	0.692118	0.492629	0.529051	0.328394	0.220906	-0.0500442	0.284248	0.0465772	0.257669
cg23926367	KIAA9	14009	0.95262	0.933768	0.932367	0.931567	0.970748	0.934538	0.929929	0.946739	0.931715	0.927475	0.954005	0.965852	0.954322	0.915843	-0.00193574	0.440434	0.000553817	0.478847
cg18224761	MRTO4	14010	0.901711	0.883875	0.8467	0.893015	0.860811	0.893253	0.916864	0.898578	0.898417	0.927626	0.885896	0.8699	0.71599	0.874305	-0.019347	0.318487	-0.022848	0.247144
cg10748867	MRTO4	14011	0.857687	0.931063	0.918413	0.840655	0.903334	0.930205	0.925562	0.888823	0.860361	0.822842	0.926636	0.913617	0.853635	0.884965	-0.00528751	0.429824	-0.0241559	0.137954
cg06833078	MRTO4	14012	0.124933	0.172349	0.102194	0.147587	0.0934794	0.0553046	0.0657743	0.0359341	0.155371	0.0907668	0.101343	0.0944486	0.0347725	0.385388	-0.0351103	0.309562	0.0603027	0.142331
cg16103595	MRTO4	14013	0.0774129	0.0687947	0.0713928	0.07327	0.0691067	0.0734005	0.070717	0.0691543	0.088089	0.070328	0.0759758	0.086527	0.0722295	0.0639138	0.000571541	0.458011	0.00500361	0.116775
cg18931421	MRTO4	14014	0.0719056	0.0657495	0.0430113	0.0392279	0.0418611	0.0388001	0.0395501	0.0438097	0.0761735	0.0546606	0.0409427	0.0554608	0.0451207	0.0498718	-0.0214533	0.00935929	0.0126617	0.0163091
cg18045831	MRTO4	14015	0.0681912	0.0772085	0.0908277	0.0517455	0.0734711	0.060252	0.063961	0.0743164	0.0705005	0.0727678	0.0782902	0.0861525	0.0762292	0.0658401	-0.000670309	0.467272	0.00586778	0.184795
cg14166458	MRTO4	14016	0.0211123	0.0098147	0.0148426	0.0146334	0.00193586	0.020892	0.00821621	0.0101158	0.00876703	0.00273902	0.00940683	0	0.0139176	0.0180553	-0.00517003	0.164121	-0.00295835	0.228682
cg00789731	KIAA9	14017	0.00762381	0.0112857	0.00850853	0.0138699	0.0124812	0.00353548	0.00405231	0.0118765	0.016824	0.00370937	0.0100669	0.00809528	0.00995932	0.0144198	0.000328496	0.460778	0.00145845	0.29521
cg24107872	KIAA9	14018	0.090145	0.0839933	0.0984763	0.0883914	0.0788713	0.0667937	0.0709002	0.0760385	0.0824674	0.0913348	0.0715666	0.080912	0.0915821	0.0814718	-0.00550196	0.224677	0.00331057	0.286313
cg17445618	KIAA9	14019	0.0724596	0.0874094	0.0825136	0.0749599	0.0768232	0.0738651	0.0764729	0.256932	0.0852381	0.0951199	0.0831282	0.0788441	0.0816621	0.0605912	0.0139114	0.36067	-0.0261639	0.20465
cg00759836	KIAA9	14020	0.00544847	0.00665046	0.0063577	0.00870275	0.00744778	0.0024871	0.00127328	0.0152407	0.00809796	0	0.0121625	0.00840447	0.00427157	0.00930897	0.0009301	0.389715	0.000122685	0.482222
cg22402059	MRTO4	14021	0.0886457	0.0968112	0.0880557	0.0853522	0.0676406	0.0678143	0.0770217	0.0719925	0.0871796	0.0799784	0.0756534	0.104089	0.100868	0.0710421	-0.0113378	0.1144	0.0101556	0.077075
cg18026264	MRTO4	14022	0.0107148	0.0140149	0.0162868	0.0224958	0.00488304	0.0183051	0.0163392	0.018512	0.0216839	0.0184735	0.0172662	0.0321131	0.0130309	0.0093149	0.0050272	0.166965	0.00251011	0.273939
cg04013393	MRTO4	14023	0.0262211	0.0386579	0.0299782	0.0204428	0.0280639	0.0218479	0.0258802	0.0198965	0.0194517	0.0169043	0.0229075	0.0329521	0.0296505	0.0220999	-0.00826654	0.0349035	-0.000357277	0.454372
cg06489364	EMC1	14024	0.234495	0.220742	0.21694	0.195106	0.187522	0.207197	0.197285	0.211976	0.192615	0.151052	0.18462	0.245621	0.20617	0.208001	-0.0272762	0.0625949	-0.00465783	0.368676
cg26547761	MRTO4	14025	0.0248802	0.0265041	0.0310413	0.0386213	0.0201488	0.0174364	0.0210463	0.0134564	0.0230648	0.0201797	0.0135437	0.0227836	0.0190526	0.0199564	-0.00399788	0.226344	-0.00386162	0.183188
cg05346593	MRTO4	14026	0.0868515	0.0870207	0.0991983	0.107418	0.0802354	0.0587325	0.0705152	0.0804502	0.105046	0.0945687	0.0655515	0.0954453	0.05432	0.0624175	-0.0057779	0.341127	-0.00320002	0.391961
cg00894870	MRTO4	14027	0.0798277	0.0976691	0.116226	0.0995653	0.077706	0.0984942	0.0803627	0.0958387	0.0844908	0.0862424	0.0872953	0.0940818	0.0977073	0.104373	0.00478358	0.291169	-0.00233366	0.365059
cg06837242	MRTO4	14028	0.119619	0.126544	0.119652	0.1191	0.111617	0.125283	0.125655	0.137857	0.100556	0.11142	0.124026	0.174107	0.155015	0.109144	0.00303778	0.42256	0.00585073	0.324016
cg05688084	MRTO4	14029	0.0416175	0.0467961	0.0508177	0.0462041	0.0474424	0.0305812	0.033082	0.0398229	0.0383861	0.0509775	0.0511868	0.0630077	0.0558288	0.0609559	0.00315097	0.342273	0.0120654	0.0171725
cg05704942	MRTO4	14030	0.435191	0.408155	0.381785	0.380471	0.383416	0.386294	0.401961	0.386422	0.340979	0.329383	0.340089	0.375213	0.526758	0.377945	-0.0374464	0.164953	-0.00499685	0.436137
cg06375218	MRTO4	14031	0.901137	0.911878	0.903299	0.916439	0.877802	0.887373	0.889846	0.891872	0.918288	0.919301	0.906106	0.891785	0.904187	0.91242	-0.00494723	0.317183	0.0142429	0.0337576
cg17752213	MRTO4	14032	0.896224	0.882488	0.877498	0.891897	0.87998	0.871153	0.88761	0.89186	0.907304	0.915657	0.866914	0.870566	0.866865	0.879818	-0.00542898	0.324535	0.0011877	0.451291
cg07312601	MRTO4	14033	0.749318	0.786317	0.773443	0.814538	0.73375	0.775192	0.591274	0.574538	0.805303	0.824086	0.823451	0.732564	0.772229	0.762505	-0.0192448	0.379364	0.076234	0.0582204
cg21326065	MRTO4	14034	0.702178	0.730083	0.828303	0.809905	0.819489	0.821529	0.833564	0.830567	0.868785	0.849164	0.825526	0.836215	0.801276	0.811382	0.111845	1.93605e-06	0.00816535	0.232138
cg24328054	MRTO4	14035	0.926087	0.890285	0.887274	0.915644	0.939676	0.897668	0.897253	0.878113	0.901462	0.897756	0.912864	0.892262	0.914164	0.891586	-0.00604233	0.327167	-0.00092235	0.463675
cg17906803		14036	0.903519	0.883196	0.905519	0.897135	0.872012	0.889818	0.865292	0.91548	0.896214	0.890902	0.889782	0.905587	0.880108	0.888967	-0.00195632	0.430211	0.0010506	0.452709
cg03985478	AKR7L	14037	0.284982	0.292388	0.297221	0.281154	0.304604	0.434845	0.465641	0.474923	0.292148	0.272193	0.34148	0.448474	0.439218	0.386922	0.0812168	0.0938604	-0.012992	0.395987
cg13748301	AKR7L	14038	0.732261	0.69322	0.782614	0.809849	0.755592	0.771861	0.807515	0.802342	0.805654	0.842887	0.789935	0.777234	0.785335	0.78338	0.0801096	0.000328751	0.00910857	0.255239
cg17431922	AKR7L	14039	0.921792	0.883293	0.885699	0.832111	0.911779	0.912429	0.934003	0.928784	0.913549	0.93657	0.909725	0.931586	0.884093	0.871187	0.00175043	0.470857	0.0069841	0.357838
cg23625458	AKR7L	14040	0.712691	0.735183	0.845139	0.854922	0.831412	0.819801	0.843257	0.852553	0.851628	0.850974	0.831076	0.876668	0.836258	0.849341	0.121315	7.85289e-08	0.0081433	0.179389
cg15948567	AKR7L	14041	0.961374	0.94664	0.949243	0.965065	0.96318	0.955295	0.934164	0.94641	0.966511	0.969529	0.943979	0.949995	0.953571	0.961751	0.000884033	0.457539	0.00532987	0.20589
cg20677058	AKR7L	14042	0.832633	0.798076	0.818736	0.848884	0.805899	0.771344	0.781879	0.771356	0.84488	0.852047	0.758957	0.749663	0.776782	0.806842	-0.0164157	0.276347	-0.00148765	0.473465
cg13935437	AKR7L	14043	0.984157	0.990419	0.983413	0.965535	0.968935	0.974013	0.970132	0.96668	0.984552	0.976528	0.969659	0.970452	0.958468	0.970678	-0.0157006	0.00674209	0.000271467	0.476112
cg18202521	AKR7L	14044	0.962384	0.986829	0.984276	0.974517	0.976159	0.980479	0.969036	0.980568	0.992012	0.972856	0.987668	0.97038	0.981621	0.983686	0.0048314	0.232314	0.00386443	0.182648
cg12798157	AKR7L	14045	0.960734	0.991356	0.979818	0.943634	0.972133	0.972267	0.969253	0.963138	0.986511	0.98771	0.9863	0.982519	0.972229	0.980639	-0.00136594	0.448341	0.0159448	0.00888004
cg11376198	AKR7L	14046	0.969433	0.985335	0.98105	0.988468	0.984548	0.987572	0.98137	0.983126	0.99175	0.98814	0.981326	0.981832	0.979464	0.97842	0.00653822	0.0607071	-0.000867167	0.368053
cg09045262	AKR7L	14047	0.854403	0.894775	0.892594	0.909521	0.872111	0.868193	0.884057	0.871856	0.906457	0.896005	0.882004	0.889855	0.879766	0.892142	0.0124575	0.15074	0.00798262	0.159103
cg07162162	AKR7L	14048	0.804973	0.762942	0.893784	0.841261	0.807741	0.845109	0.739608	0.87455	0.888454	0.884824	0.859796	0.728291	0.863847	0.881288	0.0584219	0.0926349	0.017408	0.307543
cg09990584	AKR7L	14049	0.434645	0.387789	0.457991	0.533356	0.679181	0.509938	0.566838	0.596024	0.737535	0.735514	0.688765	0.491477	0.38637	0.493262	0.161804	0.0396224	0.0315993	0.328113
cg23260966		14050	0.394328	0.403235	0.504729	0.37121	0.439418	0.410588	0.464035	0.464785	0.409511	0.402031	0.428517	0.391939	0.484023	0.377197	0.0302168	0.177321	-0.0269244	0.149022
cg09992494	AKR7A3	14051	0.693153	0.681752	0.70426	0.694202	0.658235	0.665293	0.63303	0.641432	0.674927	0.71525	0.652661	0.675212	0.692284	0.686997	-0.0129708	0.249363	0.0168136	0.13463
cg07823237	AKR7A3	14052	0.593607	0.532924	0.659088	0.740214	0.720578	0.534458	0.807632	0.766338	0.768195	0.786954	0.766385	0.574385	0.691043	0.566681	0.13523	0.0376161	-0.0124441	0.415528
cg04141520	AKR7A3	14053	0.802516	0.799561	0.755509	0.845586	0.867319	0.648746	0.921906	0.866696	0.805429	0.825953	0.873312	0.648271	0.634448	0.604353	-0.0262445	0.377052	-0.0856663	0.0991079
cg07037032	AKR7A3	14054	0.794928	0.787755	0.796448	0.779155	0.790938	0.787497	0.812649	0.804084	0.807563	0.795917	0.773817	0.814978	0.801877	0.818527	0.00727939	0.247255	0.00698475	0.207488
cg07447773	AKR7A3	14055	0.72681	0.737151	0.841908	0.836244	0.799627	0.58934	0.837042	0.854642	0.875701	0.878014	0.820882	0.81737	0.598016	0.839046	0.0670059	0.18528	0.0117044	0.424014
cg09028008	AKR7A3	14056	0.952863	0.937451	0.982368	0.993363	0.98399	0.985696	0.986685	0.988581	0.982042	0.991359	0.986025	0.987206	0.981166	0.978892	0.0404575	1.25584e-07	-0.0023323	0.181928
cg08917933	AKR7A3	14057	0.973486	0.931989	0.970062	0.978736	0.965933	0.956418	0.971715	0.969505	0.978806	0.985047	0.973726	0.964147	0.970589	0.966365	0.018183	0.027204	0.00438515	0.170732
cg17594860	AKR7A3	14058	0.914657	0.993079	0.982966	0.990875	0.974092	0.973852	0.984972	0.989211	0.975892	0.98974	0.983409	0.971121	0.974737	0.982165	0.0272182	0.0310964	-0.00315043	0.229064
cg16126458	AKR7A3	14059	0.79186	0.832966	0.837851	0.830546	0.823478	0.84097	0.872298	0.849241	0.890974	0.859337	0.841301	0.87136	0.84951	0.83846	0.0380306	0.0161746	0.0160932	0.0824657
cg04091063	AKR7A3	14060	0.773768	0.834073	0.84926	0.809827	0.831805	0.838444	0.836351	0.85341	0.817526	0.82499	0.838656	0.867889	0.847359	0.840626	0.034092	0.0207917	0.0029913	0.380546
cg00690710	AKR7A3	14061	0.823564	0.852577	0.85833	0.843357	0.85588	0.795251	0.882634	0.882193	0.865278	0.899923	0.856543	0.85353	0.771388	0.853675	0.0134279	0.31177	-0.00288492	0.448514
cg07838106	AKR7A3	14062	0.961079	0.970621	0.967261	0.960178	0.949312	0.948262	0.958279	0.962926	0.97486	0.975777	0.948915	0.953227	0.957307	0.963679	-0.00585162	0.211221	0.00459125	0.212269
cg24008908	AKR7A3	14063	0.869777	0.863536	0.893862	0.881446	0.892385	0.887027	0.875136	0.885954	0.887919	0.852065	0.889917	0.893526	0.872957	0.910497	0.0185676	0.0506605	-0.00148825	0.433139
cg05937630	AKR7A3	14064	0.956218	0.963908	0.957919	0.980753	0.961994	0.957774	0.973117	0.97413	0.971264	0.994774	0.979696	0.951179	0.966583	0.956237	0.00872183	0.183362	0.00234107	0.382176
cg02910873	AKR7A3	14065	0.560983	0.591162	0.565175	0.593198	0.55865	0.553795	0.546168	0.57354	0.5691	0.575738	0.573173	0.553429	0.553806	0.561446	-0.0113039	0.153749	-0.000638667	0.468456
cg20253350	AKR7A3	14066	0.849416	0.785663	0.820782	0.853278	0.823529	0.781942	0.806611	0.858651	0.866512	0.863424	0.822412	0.777046	0.841452	0.846263	0.0126186	0.306058	0.012053	0.258051
cg11233384	AKR7A3	14067	0.370125	0.346958	0.481954	0.62098	0.555891	0.275647	0.577412	0.541744	0.627652	0.850662	0.786983	0.263376	0.164746	0.320322	0.147073	0.181664	-0.00664788	0.479931
cg01798255	AKR7A3	14068	0.564104	0.549678	0.590746	0.569518	0.511186	0.500108	0.505487	0.547187	0.572024	0.613741	0.553999	0.488992	0.539351	0.514385	-0.0146643	0.309984	0.00970998	0.344616
cg01509621	AKR7A3	14069	0.533097	0.574138	0.572975	0.510398	0.588233	0.541329	0.616623	0.636235	0.588184	0.643801	0.638305	0.614205	0.39685	0.690032	0.0328135	0.286064	0.0175974	0.355474
cg20313364		14070	0.597909	0.586996	0.588077	0.572257	0.553724	0.586602	0.573855	0.567618	0.605353	0.659148	0.574624	0.560111	0.564226	0.584593	-0.00993698	0.318204	0.0176537	0.147277
cg15642494		14071	0.907761	0.898385	0.912544	0.931515	0.885264	0.870639	0.898703	0.851112	0.902371	0.895453	0.877373	0.849893	0.880161	0.884221	-0.0164687	0.180831	-0.0100508	0.2442
cg06647427	LOC15673	14072	0.638783	0.605883	0.746232	0.814318	0.587788	0.723016	0.79005	0.788103	0.788003	0.833827	0.627286	0.775214	0.60695	0.62085	0.102803	0.0716898	-0.0328964	0.275065
cg01398838		14073	0.819145	0.810306	0.817967	0.835754	0.745468	0.744239	0.737706	0.726685	0.828967	0.821773	0.727372	0.555891	0.743969	0.750545	-0.0616975	0.142019	-0.0298837	0.258783
cg25601830	AKR7A2	14074	0.870096	0.833153	0.869043	0.879866	0.8356	0.836893	0.868175	0.854502	0.852437	0.870984	0.87488	0.868204	0.883327	0.854575	0.0107489	0.208303	0.0100544	0.142283
cg00003937	AKR7A2	14075	0.895534	0.899008	0.919719	0.922728	0.87089	0.892956	0.884491	0.895604	0.921293	0.931262	0.860871	0.868564	0.894772	0.887154	-0.00141257	0.467735	-0.0037453	0.3979
cg01729999	AKR7A2	14076	0.879686	0.852187	0.868706	0.923213	0.844582	0.845185	0.865221	0.857804	0.867333	0.874238	0.834374	0.836532	0.855931	0.853127	-0.00541602	0.382592	-0.0138627	0.165209
cg21775557	AKR7A2	14077	0.880308	0.879135	0.890336	0.870936	0.848739	0.852909	0.866798	0.88072	0.906265	0.937381	0.866622	0.870908	0.850878	0.86138	-0.00439844	0.409365	0.0138324	0.187839
cg08519764	AKR7A2	14078	0.858428	0.860485	0.848762	0.822386	0.850977	0.83878	0.8431	0.866244	0.850396	0.860388	0.841187	0.862669	0.848638	0.859859	-0.0100074	0.142579	0.00881463	0.113826
cg05156353	AKR7A2	14079	0.823439	0.810227	0.821621	0.825114	0.802942	0.788142	0.809139	0.819755	0.820034	0.856586	0.790003	0.790866	0.814597	0.819987	-0.00360078	0.401577	0.00422677	0.360407
cg14991561	AKR7A2	14080	0.63261	0.613913	0.785166	0.748746	0.741968	0.74758	0.790261	0.791593	0.780168	0.819725	0.770553	0.669251	0.650291	0.671787	0.123996	0.00484159	-0.0405899	0.108251
cg00784105	AKR7A2	14081	0.453888	0.477593	0.518942	0.651304	0.632929	0.466504	0.544944	0.541186	0.505764	0.683184	0.467533	0.391081	0.527936	0.693276	0.0863082	0.117679	-0.0145055	0.402038
cg16675581	AKR7A2	14082	0.74696	0.781637	0.781065	0.799504	0.813362	0.81014	0.819753	0.815053	0.799041	0.796732	0.830227	0.805328	0.799064	0.824344	0.043503	0.00123107	0.0026433	0.377945
cg06305312	AKR7A2	14083	0.0980235	0.0833133	0.101972	0.0926806	0.0714006	0.0919346	0.0924664	0.0788081	0.0831463	0.100493	0.0982285	0.0944527	0.100325	0.0853127	0.000266653	0.485771	0.00544936	0.172278
cg12219123	AKR7A2	14084	0.0474572	0.0439737	0.0387408	0.0274519	0.0504945	0.0497707	0.0458181	0.0536312	0.0448727	0.0328195	0.0578456	0.0497117	0.043205	0.0399509	-0.00118945	0.427846	0.00041638	0.469349
cg27311654	AKR7A2	14085	0.344325	0.335693	0.371597	0.363376	0.292583	0.328146	0.316335	0.339032	0.349505	0.303422	0.320587	0.291076	0.317416	0.304668	-0.0151971	0.223997	-0.0207327	0.0929946
cg08479603	AKR7A2	14086	0.440166	0.434978	0.406464	0.456424	0.423562	0.422038	0.455804	0.452997	0.431457	0.409613	0.450765	0.440079	0.426057	0.404818	-0.00589878	0.342297	-0.0090833	0.221245
cg26117986	PQLC2	14087	0.0543818	0.0420798	0.0445632	0.0533153	0.049685	0.0637583	0.0548371	0.0654597	0.0464165	0.0563862	0.0493537	0.0479904	0.0466491	0.0433907	0.00358629	0.266387	-0.00690533	0.047822
cg05764766	PQLC2	14088	0.0498337	0.0530517	0.0415148	0.0495346	0.034777	0.0509238	0.0443218	0.0563965	0.0347572	0.028643	0.0388658	0.0511627	0.038225	0.0295505	-0.00988666	0.0802095	-0.00937739	0.0338872
cg15311933	PQLC2	14090	0.0376727	0.040324	0.0508907	0.0427706	0.0185833	0.0294148	0.0322879	0.0481563	0.0364679	0.0417514	0.0412819	0.0445847	0.0327504	0.0405955	-0.000703683	0.458115	0.0025547	0.321723
cg24829631	PQLC2	14091	0.0584695	0.084581	0.0832823	0.0618289	0.0772963	0.074474	0.0695293	0.0527154	0.071012	0.0672143	0.0804922	0.0855775	0.0746286	0.0436773	-0.00138124	0.445886	0.000579257	0.470003
cg15974430	PQLC2	14092	0.117881	0.111944	0.133231	0.121591	0.104036	0.103629	0.0988367	0.0935831	0.099685	0.134536	0.0941444	0.122663	0.0796439	0.105551	-0.0073181	0.282737	-0.003114	0.382948
cg00306390	PQLC2	14093	0.0126012	0.00805759	0.00680588	0.0167955	0.0238681	0.0245352	0.0166819	0	0.0216525	0.021638	0.0060737	0.0141713	0.0179293	0.015974	0.00518103	0.187983	0.00145868	0.378995
cg09812541	AKR7A2	14094	0.127197	0.112604	0.0919762	0.113598	0.114348	0.0813986	0.0832234	0.0732205	0.103664	0.0916119	0.0693816	0.0859877	0.0873677	0.368155	-0.00623957	0.459141	0.0414006	0.201961
cg13494428	AKR7A2	14095	0.728376	0.665197	0.780779	0.790832	0.690525	0.787542	0.82168	0.803848	0.797565	0.791842	0.813548	0.760893	0.726426	0.795249	0.083274	0.00726901	0.00171953	0.470614
cg15026089	PQLC2	14096	0.827195	0.811307	0.839314	0.846123	0.821477	0.836775	0.854371	0.843752	0.840229	0.843106	0.831411	0.841343	0.832745	0.837962	0.0197998	0.00508459	-0.00250295	0.310787
cg13555004	PQLC2	14097	0.806292	0.811883	0.826538	0.81492	0.815831	0.82647	0.824809	0.843916	0.847776	0.842023	0.820198	0.83104	0.838335	0.833435	0.0213534	0.0103928	0.0100537	0.056644
cg25210609	PQLC2	14098	0.77303	0.735991	0.815699	0.80588	0.804306	0.812997	0.838905	0.836529	0.826196	0.872663	0.8339	0.82626	0.829991	0.816384	0.0721321	0.000182877	0.0151796	0.0824987
cg26013235	PQLC2	14099	0.888913	0.906036	0.915654	0.911589	0.871734	0.886347	0.899426	0.893267	0.92843	0.866361	0.879983	0.890799	0.749444	0.888288	-0.0156976	0.32287	-0.0291189	0.143505
cg14342334	PQLC2	14100	0.820101	0.798268	0.831707	0.843571	0.810024	0.788523	0.849644	0.831949	0.864752	0.797277	0.829895	0.809895	0.796307	0.8117	0.0129196	0.237941	-0.00759863	0.300315
cg21370352	PQLC2	14101	0.946292	0.928664	0.950286	0.94383	0.920878	0.915805	0.927573	0.92718	0.951767	0.968762	0.928303	0.93648	0.942973	0.94694	0.000919975	0.468584	0.0149456	0.0434956
cg12065228	PQLC2	14102	0.946436	0.941866	0.948873	0.962094	0.950743	0.955604	0.968377	0.95601	0.963907	0.941394	0.958615	0.955542	0.955994	0.950212	0.0114627	0.0271219	-0.00267273	0.275367
cg06212759	PQLC2	14103	0.993001	0.986879	0.994755	0.99351	0.98376	0.977361	0.983666	0.991443	0.994758	0.986809	0.980617	0.989613	0.981688	0.983513	-0.00314901	0.245239	-0.00124938	0.366373
cg14220251	PQLC2	14104	0.716983	0.751594	0.762158	0.754436	0.682072	0.814355	0.813147	0.848818	0.810249	0.8291	0.824271	0.810287	0.820461	0.804451	0.0635286	0.0402952	0.0373056	0.0795258
cg26573807	PQLC2	14105	0.884299	0.865641	0.859747	0.8419	0.889006	0.866787	0.872053	0.873905	0.872595	0.873315	0.855178	0.872746	0.861605	0.884562	-0.00635336	0.263915	0.00276705	0.36298
cg18199495	PQLC2	14106	0.812387	0.837766	0.829668	0.830478	0.857826	0.837946	0.84151	0.835644	0.837613	0.812741	0.826744	0.854115	0.855329	0.84586	0.0137129	0.106597	-0.00011155	0.494569
cg08597802		14107	0.871204	0.806104	0.831751	0.89088	0.817006	0.576376	0.881064	0.872856	0.900879	0.892467	0.861528	0.209742	0.851702	0.868973	-0.0507188	0.368818	-0.0474403	0.351945
cg09397963	PQLC2	14108	0.675338	0.586248	0.360957	0.410352	0.62076	0.570781	0.78835	0.843641	0.57827	0.441226	0.618891	0.548628	0.69896	0.804806	-0.0236578	0.420365	0.0159902	0.434547
cg20698410		14109	0.851045	0.86846	0.874033	0.886781	0.829278	0.85239	0.88855	0.880776	0.871545	0.874524	0.869192	0.836451	0.833534	0.853349	0.00278121	0.430455	-0.0122019	0.167847
cg07794639		14110	0.853384	0.820638	0.856655	0.857483	0.836353	0.83191	0.857738	0.857884	0.864815	0.875348	0.847855	0.85581	0.840029	0.861715	0.0166217	0.0690075	0.00792493	0.146252
cg26157446		14111	0.791957	0.786262	0.776282	0.730777	0.757499	0.743164	0.775919	0.7898	0.711832	0.831519	0.803665	0.786773	0.801581	0.781176	-0.0149439	0.277	0.0238508	0.117348
cg16491362		14112	0.850789	0.832972	0.849312	0.883631	0.847374	0.872912	0.867268	0.875748	0.908244	0.856675	0.861299	0.887518	0.877665	0.862658	0.0289782	0.0226247	0.00963528	0.179872
cg09356672		14113	0.90384	0.892355	0.871125	0.90609	0.892795	0.87893	0.909074	0.885386	0.907716	0.91918	0.896991	0.884516	0.894308	0.876187	-0.00457273	0.342838	0.00591635	0.258617
cg05348366		14114	0.917901	0.919698	0.892625	0.918449	0.896468	0.909042	0.895139	0.909097	0.897341	0.921867	0.912934	0.909776	0.934332	0.937608	-0.00757642	0.249365	0.015506	0.0333257
cg04928049		14115	0.98343	0.987266	0.97857	0.984088	0.983372	0.975991	0.985331	0.976114	0.984437	0.974087	0.976102	0.982416	0.986584	0.979258	-0.00481853	0.0801914	-9.69667e-05	0.485602
cg15676500	CAPZB	14116	0.896466	0.906099	0.888427	0.902492	0.874144	0.885973	0.868763	0.894024	0.873567	0.908821	0.890222	0.882642	0.88435	0.900402	-0.0134636	0.0822561	0.00436327	0.281606
cg10970798	CAPZB	14117	0.904053	0.866352	0.882132	0.896503	0.856261	0.843174	0.871883	0.855792	0.890341	0.905881	0.841584	0.872595	0.856898	0.870399	-0.0149155	0.186845	0.00532548	0.337546
cg06189859	CAPZB	14119	0.937769	0.923413	0.90594	0.887661	0.918952	0.897561	0.896364	0.912069	0.905423	0.926971	0.900719	0.89411	0.862602	0.898293	-0.0300354	0.0143391	-0.00507155	0.306286
cg14614792	CAPZB	14120	0.0523509	0.0505603	0.0359812	0.0439048	0.0277679	0.0404857	0.0415404	0.0473137	0.0516818	0.05517	0.0499976	0.0427168	0.0416617	0.0390855	-0.00834665	0.0741304	0.00721994	0.0447336
cg03470939	CAPZB	14121	0.98513	0.985856	0.989238	0.987531	0.983493	0.978063	0.98545	0.987297	0.990243	0.982643	0.98746	0.98197	0.989285	0.983181	-5.16667e-06	0.499246	0.000618067	0.392595
cg08538869	CAPZB	14122	0.773351	0.773698	0.792755	0.800729	0.816672	0.819221	0.837119	0.841572	0.857901	0.841444	0.821831	0.813688	0.801023	0.80553	0.0472663	0.00356123	0.0055581	0.326067
cg09976716	CAPZB	14123	0.989981	0.991659	0.959579	0.979299	0.974553	0.977133	0.983269	0.978934	0.985264	0.99494	0.97484	0.982367	0.977224	0.976672	-0.0121471	0.033583	0.00642365	0.0946972
cg13318082	CAPZB	14124	0.854437	0.870272	0.83146	0.88056	0.875445	0.856408	0.881849	0.869938	0.851649	0.840559	0.886702	0.871725	0.862069	0.896129	0.0046867	0.374325	0.00219543	0.427072
cg06550935	CAPZB	14125	0.74527	0.78314	0.77803	0.806727	0.773676	0.795481	0.758301	0.782102	0.796479	0.781942	0.78473	0.754851	0.783934	0.771083	0.0164062	0.106836	-0.00354958	0.351532
cg15100209	CAPZB	14126	0.814407	0.809198	0.814121	0.852818	0.852212	0.83734	0.830223	0.832784	0.833027	0.848769	0.839665	0.815244	0.848588	0.835709	0.0249057	0.011093	0.000250517	0.48755
cg11495942	CAPZB	14127	0.87555	0.86195	0.866032	0.860635	0.854802	0.83995	0.870971	0.876563	0.877524	0.903324	0.851957	0.864426	0.845264	0.858645	-0.0045752	0.36071	0.00536433	0.303234
cg27023759	CAPZB	14128	0.887618	0.869408	0.868483	0.874201	0.884754	0.88039	0.890161	0.870828	0.895476	0.885646	0.880556	0.896745	0.870379	0.877668	0.00276057	0.36051	0.00627552	0.137882
cg10274863	CAPZB	14129	0.842577	0.868908	0.85799	0.887052	0.843978	0.84501	0.865094	0.856671	0.895505	0.84186	0.84858	0.854693	0.854785	0.859472	0.00348173	0.395104	-0.00015	0.494186
cg12688942	CAPZB	14130	0.793171	0.837836	0.82047	0.817189	0.8259	0.835398	0.837541	0.832408	0.813604	0.813495	0.826746	0.857843	0.832456	0.84606	0.0144227	0.125905	0.00354983	0.33321
cg24433606	CAPZB	14131	0.886791	0.885041	0.914136	0.893649	0.865727	0.878242	0.891349	0.912682	0.902172	0.866192	0.898224	0.864098	0.88618	0.866162	0.000652058	0.481103	-0.0121263	0.137014
cg11749059	CAPZB	14132	0.88771	0.891029	0.897713	0.862068	0.861281	0.879021	0.888055	0.864126	0.884583	0.889617	0.87409	0.875641	0.863784	0.869098	-0.0136127	0.0767618	0.000758133	0.460117
cg24593138	CAPZB	14133	0.825901	0.83664	0.844791	0.842719	0.801518	0.827436	0.825935	0.826218	0.857235	0.868596	0.815787	0.833039	0.844878	0.843325	0.00468619	0.366459	0.0157071	0.0707598
cg15781526	CAPZB	14134	0.9178	0.901494	0.91841	0.921767	0.904259	0.893553	0.889547	0.917357	0.912821	0.928223	0.889655	0.909296	0.900232	0.908052	-0.00188282	0.424209	0.000564133	0.471514
cg07905985	CAPZB	14135	0.908643	0.883509	0.913458	0.931184	0.917384	0.870111	0.90636	0.872929	0.894907	0.895788	0.893084	0.89087	0.901004	0.892387	0.00221291	0.435295	-0.00723092	0.248724
cg16075800	CAPZB	14136	0.855956	0.829262	0.80199	0.872719	0.84564	0.843763	0.882936	0.885955	0.88892	0.886796	0.842873	0.848512	0.860984	0.871633	0.0184511	0.178852	0.0111193	0.240575
cg04932329	CAPZB	14137	0.853032	0.843868	0.873052	0.885078	0.860573	0.872333	0.881014	0.864057	0.865324	0.871287	0.858679	0.857058	0.863912	0.855113	0.0188401	0.010084	-0.0107891	0.0200477
cg16910101	CAPZB	14138	0.796176	0.811168	0.779869	0.780127	0.586028	0.810783	0.582219	0.576047	0.846863	0.804474	0.807991	0.609022	0.783556	0.793691	-0.0736162	0.18157	0.088421	0.0794301
cg13218032	CAPZB	14139	0.932584	0.913648	0.896946	0.91833	0.888618	0.89073	0.912085	0.903089	0.924774	0.94047	0.894493	0.892887	0.870942	0.894064	-0.0208306	0.0816019	0.00130478	0.455354
cg05820435	CAPZB	14140	0.808496	0.817911	0.836097	0.817488	0.798621	0.805778	0.832593	0.814428	0.868994	0.866207	0.805671	0.823278	0.807054	0.850745	0.0140425	0.220589	0.0194906	0.0849506
cg15423954	CAPZB	14141	0.870955	0.894225	0.881404	0.921625	0.872686	0.851443	0.879799	0.886883	0.911835	0.933988	0.87527	0.867283	0.875173	0.885607	0.00432657	0.406008	0.00921898	0.264403
cg08308754	CAPZB	14142	0.879098	0.899295	0.889915	0.919208	0.897092	0.878006	0.886938	0.881074	0.908953	0.913121	0.877916	0.89986	0.906439	0.884466	0.00605223	0.294593	0.00642023	0.231329
cg06405161	CAPZB	14143	0.900487	0.897216	0.900249	0.910922	0.879526	0.897176	0.90187	0.892664	0.948283	0.945407	0.886463	0.887259	0.882985	0.877035	0.00196819	0.455651	0.00750412	0.30337
cg10152198	CAPZB	14144	0.553371	0.670426	0.822442	0.815932	0.779681	0.905001	0.754631	0.673192	0.774574	0.839809	0.751294	0.877784	0.85787	0.914803	0.202019	0.00157858	0.0442093	0.150589
cg01071440	CAPZB	14145	0.896114	0.924433	0.905363	0.867974	0.883455	0.9288	0.883682	0.939383	0.899558	0.875979	0.922883	0.954393	0.914518	0.897718	-0.00413145	0.419759	0.00939857	0.283133
cg15710646	CAPZB	14146	0.888903	0.903706	0.880578	0.879823	0.881025	0.867693	0.896814	0.856879	0.884304	0.893089	0.887944	0.874657	0.870532	0.873683	-0.0173859	0.0313259	0.00356622	0.301906
cg27097079	CAPZB	14147	0.905781	0.902973	0.924811	0.924945	0.909057	0.907106	0.920972	0.906017	0.918464	0.924261	0.914238	0.904552	0.908352	0.89451	0.00873008	0.121705	-0.0047552	0.211256
cg17429182	CAPZB	14148	0.888731	0.900351	0.896895	0.913197	0.857325	0.851212	0.862051	0.873103	0.894097	0.910885	0.872167	0.873283	0.864678	0.853739	-0.0176548	0.145049	0.00251117	0.42591
cg01053875	CAPZB	14149	0.897718	0.88248	0.918921	0.929359	0.922285	0.908035	0.859153	0.910325	0.896687	0.92553	0.911956	0.946355	0.889139	0.914743	0.020942	0.112226	0.00605548	0.328809
cg00228931	CAPZB	14150	0.826517	0.832847	0.850058	0.859835	0.807234	0.727988	0.850307	0.886435	0.877189	0.836427	0.844271	0.82834	0.68517	0.84775	-0.00459809	0.458983	-0.0104518	0.388863
cg07573717	CAPZB	14151	0.85135	0.86657	0.875443	0.868915	0.838391	0.841072	0.862932	0.861638	0.877827	0.901712	0.859062	0.858124	0.851516	0.854726	0.00365312	0.389782	0.00909612	0.191688
cg25159064	CAPZB	14152	0.878665	0.88948	0.867551	0.861359	0.899196	0.928005	0.917289	0.880076	0.83888	0.895926	0.902219	0.878059	0.891935	0.909932	0.00513006	0.393486	-0.00608735	0.348484
cg00122488	CAPZB	14153	0.913817	0.913774	0.905742	0.876316	0.88007	0.885538	0.899715	0.887527	0.901458	0.940897	0.884681	0.898433	0.901081	0.897894	-0.017183	0.0946259	0.0149226	0.0654586
cg11174740	CAPZB	14154	0.806496	0.833943	0.849321	0.856744	0.826709	0.844111	0.862199	0.851739	0.87085	0.91482	0.839101	0.848077	0.846255	0.865744	0.0360865	0.0254509	0.0156708	0.116755
cg05436163	CAPZB	14155	0.254458	0.204945	0.213956	0.209784	0.185398	0.08582	0.0686926	0.0897152	0.178118	0.113411	0.232304	0.111788	0.0640126	0.0680603	-0.0946134	0.0346855	-0.0142786	0.359243
cg00464768	CAPZB	14156	0.878687	0.842515	0.86377	0.88116	0.871126	0.865843	0.883116	0.885094	0.880602	0.885856	0.869718	0.873418	0.846103	0.864368	0.0119134	0.132654	-0.00500747	0.240876
cg06048522	CAPZB	14157	0.882614	0.849404	0.899094	0.908099	0.847227	0.661189	0.636581	0.840619	0.895687	0.900486	0.869044	0.77491	0.78081	0.820039	-0.0465267	0.250808	0.0413612	0.230218
cg06360604	CAPZB	14158	0.617016	0.54881	0.454392	0.433316	0.559532	0.0866795	0.422504	0.179813	0.473807	0.570905	0.579677	0.374604	0.360348	0.372905	-0.177206	0.0664352	0.0993349	0.134735
cg24073588	CAPZB	14159	0.830684	0.891272	0.880273	0.881569	0.873105	0.866685	0.871222	0.897411	0.863659	0.860942	0.910265	0.885157	0.844041	0.866344	0.0140777	0.196701	-0.00664298	0.268343
cg02523356	CAPZB	14160	0.885329	0.906445	0.899903	0.882775	0.870653	0.87961	0.890782	0.880793	0.904858	0.901088	0.873375	0.886122	0.883203	0.881362	-0.00967672	0.141479	0.00424877	0.262416
cg15125012	CAPZB	14161	0.895747	0.889606	0.884258	0.874562	0.869247	0.858259	0.883464	0.881535	0.86891	0.869216	0.860751	0.881403	0.873568	0.905259	-0.0168077	0.0469398	0.00129715	0.433921
cg16694480	CAPZB	14162	0.838626	0.85266	0.842275	0.837895	0.820798	0.686596	0.8568	0.855899	0.870712	0.856265	0.856722	0.856656	0.837375	0.839217	-0.0108758	0.382429	0.0361139	0.105849
cg10981111	CAPZB	14163	0.863389	0.860859	0.861625	0.884632	0.815411	0.823606	0.883572	0.844938	0.846805	0.881899	0.846945	0.859391	0.83599	0.84136	-0.0099428	0.281082	-0.000232467	0.493449
cg25895745	CAPZB	14164	0.612233	0.665503	0.794516	0.848402	0.788714	0.816898	0.840491	0.826471	0.837898	0.863336	0.824045	0.630234	0.819176	0.78725	0.167585	0.00142478	-0.0255921	0.244385
cg14417696	CAPZB	14165	0.773223	0.802742	0.950907	0.932698	0.907033	0.9014	0.931883	0.896494	0.857486	0.894624	0.909204	0.754238	0.585878	0.802679	0.0723947	0.178654	-0.119384	0.0187726
cg02924382	CAPZB	14166	0.893759	0.909377	0.893516	0.881312	0.885116	0.874018	0.89912	0.864284	0.900374	0.912399	0.894246	0.852151	0.89866	0.874718	-0.0157418	0.121907	0.00586387	0.29042
cg03709892	CAPZB	14167	0.852935	0.823699	0.842619	0.856487	0.81807	0.687119	0.859495	0.871901	0.889202	0.887013	0.870919	0.802137	0.801237	0.824329	-0.00410644	0.460792	0.0231913	0.247866
cg17786902	CAPZB	14168	0.900708	0.884037	0.893758	0.921579	0.904073	0.861552	0.901335	0.872949	0.903839	0.931016	0.880588	0.897055	0.879641	0.895261	0.00284792	0.424405	0.00535868	0.329617
cg24439190	CAPZB	14169	0.859346	0.831228	0.845264	0.84383	0.890431	0.883767	0.898036	0.890348	0.879362	0.866673	0.877811	0.85451	0.885922	0.655317	0.0106523	0.41447	-0.0386804	0.165464
cg21410100	CAPZB	14170	0.906289	0.91412	0.893707	0.886384	0.883798	0.862401	0.89486	0.884615	0.906214	0.899868	0.881605	0.867624	0.866974	0.867375	-0.0272528	0.0119542	-0.00268437	0.381104
cg23519022	CAPZB	14171	0.815425	0.853511	0.85571	0.860555	0.836585	0.856076	0.851405	0.853707	0.881969	0.880839	0.845951	0.837505	0.844709	0.827955	0.0182793	0.0981319	0.0008147	0.468037
cg08828431	CAPZB	14172	0.829154	0.804398	0.842352	0.858894	0.799476	0.808127	0.815309	0.823642	0.853569	0.825721	0.826731	0.819396	0.816193	0.853013	0.0117593	0.217265	0.00780375	0.253625
cg25808494	CAPZB	14173	0.883138	0.868734	0.877478	0.852743	0.9076	0.929117	0.842965	0.803718	0.895791	0.892707	0.928365	0.920431	0.911315	0.92898	0.0149981	0.308454	0.0439949	0.024762
cg13319175	CAPZB	14174	0.856527	0.871086	0.842751	0.850551	0.856653	0.872828	0.869598	0.879505	0.865748	0.80905	0.869355	0.868941	0.879796	0.841302	-0.00496662	0.373586	-0.00628257	0.308363
cg15435969	CAPZB	14175	0.876097	0.908603	0.902037	0.908383	0.89447	0.880405	0.75956	0.923192	0.903983	0.932385	0.922157	0.897221	0.906185	0.871866	-0.000529608	0.493794	0.0276251	0.155194
cg22775678	CAPZB	14176	0.867793	0.874762	0.875497	0.86844	0.85688	0.860628	0.877704	0.863321	0.887091	0.876238	0.851899	0.877418	0.851806	0.855399	-0.00441726	0.310608	-0.000436683	0.476266
cg22678458	CAPZB	14177	0.798911	0.787908	0.827961	0.860533	0.777344	0.798398	0.842416	0.830027	0.86326	0.807142	0.834365	0.681205	0.798023	0.801979	0.0168114	0.321833	-0.0251172	0.197075
cg25326069	CAPZB	14178	0.867832	0.845051	0.851255	0.843238	0.796594	0.536172	0.838712	0.830814	0.808002	0.78348	0.69394	0.575077	0.694247	0.650843	-0.114577	0.0889697	-0.0818659	0.104509
cg15231004	CAPZB	14179	0.701758	0.624467	0.423638	0.404691	0.409099	0.698353	0.540992	0.394516	0.415689	0.368928	0.325032	0.584205	0.797609	0.809163	-0.148786	0.128673	0.071556	0.246594
cg23711554	CAPZB	14180	0.895844	0.890957	0.879327	0.831986	0.845939	0.876411	0.889245	0.873109	0.888007	0.760988	0.869198	0.859538	0.85495	0.851687	-0.0367016	0.0872547	-0.0186081	0.189401
cg12424867	CAPZB	14181	0.777315	0.781285	0.894963	0.888946	0.853245	0.889375	0.885136	0.868592	0.918761	0.893835	0.880745	0.855104	0.862584	0.871893	0.100965	4.85511e-06	0.000444167	0.484935
cg09875257	CAPZB	14182	0.934014	0.918133	0.896475	0.890686	0.882621	0.835971	0.913441	0.896509	0.923321	0.94609	0.906845	0.873558	0.840939	0.892255	-0.0345145	0.0800448	0.0112174	0.280357
cg06788764	CAPZB	14183	0.76475	0.731987	0.816543	0.819873	0.829389	0.719642	0.803093	0.88502	0.83599	0.879461	0.863134	0.64401	0.773748	0.826242	0.0596433	0.12988	-0.00849613	0.420855
cg24671886	CAPZB	14184	0.0433897	0.0600866	0.05911	0.0885755	0.0641641	0.0258424	0.0397501	0.0387701	0.0176496	0.0705304	0.0406306	0.0446955	0	0.0580635	-0.00608967	0.370322	-0.0141071	0.1693
cg24462980	CAPZB	14185	0.359959	0.331974	0.0261082	0.0688579	0.290078	0.110089	0.123142	0.106356	0.314969	0.0464404	0.0916418	0.281709	0.46442	0.371288	-0.154708	0.0855278	0.140973	0.0462227
cg27331277	CAPZB	14186	0.898743	0.922401	0.936318	0.952003	0.903632	0.896551	0.908869	0.927698	0.921732	0.874426	0.913466	0.896635	0.908865	0.911984	0.00210983	0.446136	-0.0163273	0.086281
cg23111655	CAPZB	14187	0.882798	0.912299	0.91356	0.89145	0.893653	0.890017	0.897778	0.908102	0.915159	0.868663	0.876332	0.88389	0.890583	0.89251	-0.00407352	0.360882	-0.0112373	0.0862064
cg14109914	CAPZB	14188	0.655612	0.7262	0.51192	0.567527	0.581207	0.778046	0.591699	0.570952	0.486965	0.401514	0.367717	0.591877	0.749773	0.503185	-0.132374	0.0805804	-0.0833867	0.123746
cg07958818	CAPZB	14189	0.0535782	0.0425273	0.0532491	0.0723295	0.0561012	0.058119	0.0435889	0.0512022	0.0443615	0.0459725	0.0427853	0.0510888	0.0520694	0.0468093	0.00342031	0.297348	-0.00858387	0.0334779
cg17081867	CAPZB	14190	0.626381	0.663863	0.617329	0.644669	0.759223	0.685479	0.822352	0.809121	0.690099	0.650581	0.618338	0.766254	0.800741	0.800658	0.0769485	0.104691	-0.00191715	0.484395
cg11362044	CAPZB	14191	0.846069	0.838626	0.862814	0.85796	0.833147	0.575947	0.866006	0.832212	0.861548	0.855415	0.839584	0.602268	0.785533	0.578467	-0.0631056	0.241043	-0.0508784	0.242626
cg08558153	CAPZB	14192	0.888326	0.893503	0.871095	0.868636	0.865373	0.849711	0.858875	0.860293	0.894311	0.863171	0.86817	0.826981	0.851921	0.805722	-0.0338931	0.0311653	-0.0106179	0.220312
cg01832549	CAPZB	14193	0.521136	0.485009	0.733337	0.66851	0.689643	0.20212	0.586716	0.833737	0.671858	0.384044	0.598747	0.325037	0.144879	0.0751872	-0.0102544	0.478541	-0.252385	0.0427084
cg11793034	CAPZB	14194	0.835921	0.747848	0.807733	0.764069	0.818444	0.585451	0.824317	0.833646	0.742746	0.818569	0.657435	0.544101	0.591288	0.756174	-0.0632202	0.218499	-0.0872246	0.0813355
cg26824678	CAPZB	14195	0.5797	0.524331	0.607915	0.585866	0.821264	0.393131	0.860885	0.85504	0.580255	0.518141	0.488854	0.0933115	0.279762	0.558889	0.0015938	0.496295	-0.267481	0.0178859
cg10676837	CAPZB	14196	0.679583	0.64706	0.848892	0.794285	0.866024	0.316025	0.928103	0.913533	0.814636	0.868267	0.87057	0.433554	0.711801	0.814494	0.101694	0.242109	-0.0255901	0.415137
cg10767615	CAPZB	14197	0.04175	0.0326668	0.0435235	0.0454618	0.0318981	0.0364517	0.0393053	0.0460781	0.0573733	0.0404139	0.0405696	0.0411576	0.0285842	0.0356099	0.00332719	0.282298	0.00016498	0.48574
cg15136975	CAPZB	14198	0.905846	0.862754	0.868381	0.878743	0.865097	0.827942	0.87378	0.892577	0.91787	0.920851	0.879699	0.863695	0.840699	0.860449	-0.0101516	0.318815	0.0127904	0.22102
cg12679070	CAPZB	14199	0.772392	0.775089	0.853715	0.768328	0.849652	0.771372	0.873907	0.903519	0.813689	0.665091	0.844689	0.834973	0.81361	0.848785	0.0463703	0.164362	-0.0332764	0.189911
cg06873754	CAPZB	14200	0.860424	0.876235	0.865726	0.885975	0.815213	0.840027	0.82281	0.849743	0.883872	0.875305	0.833539	0.852335	0.851965	0.845903	-0.0164618	0.172288	0.0105709	0.222411
cg04124888	CAPZB	14201	0.802162	0.768676	0.826626	0.831941	0.779393	0.810831	0.863756	0.862523	0.855183	0.891035	0.869463	0.806801	0.824268	0.816394	0.0510988	0.0273888	0.0146792	0.227063
cg22512634	CAPZB	14202	0.887758	0.885195	0.927287	0.904545	0.908602	0.905222	0.897118	0.901289	0.92346	0.893761	0.906296	0.906571	0.889338	0.897324	0.0185914	0.0207363	-0.00455215	0.252412
cg03542686	CAPZB	14203	0.820288	0.840445	0.833602	0.834044	0.803544	0.786979	0.803771	0.799424	0.844137	0.885383	0.803826	0.81528	0.800473	0.82446	-0.0107895	0.29911	0.0186991	0.123236
cg27647503	CAPZB	14204	0.862416	0.896813	0.693111	0.726997	0.615692	0.812027	0.517005	0.583135	0.874322	0.895117	0.86266	0.887562	0.842969	0.859592	-0.115432	0.129214	0.212376	0.000364343
cg13100118	CAPZB	14205	0.847236	0.859568	0.878993	0.857863	0.809714	0.819536	0.840022	0.837329	0.828119	0.86523	0.867033	0.842904	0.864181	0.826637	-0.00860483	0.300213	0.0084411	0.263433
cg09163128	CAPZB	14206	0.914002	0.91475	0.915539	0.911731	0.88531	0.901243	0.904998	0.889885	0.916056	0.907073	0.887548	0.912938	0.900778	0.905199	-0.0111844	0.0892204	0.00348108	0.298784
cg03654273	CAPZB	14208	0.818758	0.834382	0.857101	0.844765	0.865128	0.820925	0.85242	0.846047	0.840466	0.860014	0.849229	0.857287	0.830227	0.859652	0.0220354	0.0226374	0.00174807	0.414615
cg11335264	CAPZB	14209	0.850436	0.78545	0.828623	0.867774	0.890215	0.833128	0.840279	0.867219	0.840554	0.812751	0.846803	0.846227	0.816935	0.80501	0.02335	0.141608	-0.0264934	0.0298281
cg00925509	CAPZB	14210	0.884534	0.895536	0.890765	0.910082	0.858499	0.87965	0.877277	0.878109	0.901697	0.896908	0.877489	0.883438	0.866598	0.900417	-0.0049578	0.334021	0.00536083	0.283876
cg15826519	CAPZB	14211	0.909282	0.891062	0.906336	0.876538	0.879646	0.881231	0.899352	0.879458	0.920776	0.970521	0.892676	0.882054	0.743635	0.9119	-0.0131618	0.368771	-0.000166417	0.497957
cg00968167	CAPZB	14212	0.59734	0.614528	0.818954	0.880806	0.842902	0.83343	0.834408	0.876184	0.82956	0.805515	0.865384	0.824441	0.771574	0.833437	0.228782	1.35182e-07	-0.0261287	0.0706333
cg19713429	CAPZB	14213	0.437999	0.415584	0.355703	0.439197	0.521188	0.625286	0.543859	0.384557	0.574208	0.756055	0.706249	0.624508	0.63838	0.613933	0.138469	0.0747451	0.173924	0.00300293
cg03152504	CAPZB	14214	0.193172	0.192676	0.141491	0.106075	0.219659	0.0794315	0.161978	0.124336	0.209396	0.287341	0.342717	0.0712988	0.0750419	0.0528643	-0.036955	0.296318	0.0342815	0.27211
cg14446565	CAPZB	14215	0.441693	0.411167	0.367441	0.35617	0.541013	0.160272	0.544739	0.551806	0.330817	0.316687	0.378229	0.191859	0.103163	0.102576	-0.0976993	0.215598	-0.183018	0.0232804
cg19886206	CAPZB	14216	0.127345	0.0979109	0.0946867	0.1104	0.0952812	0.0895052	0.0977484	0.0754407	0.140352	0.122491	0.0965959	0.0879841	0.0903676	0.0616205	-0.0157554	0.167205	0.00605814	0.315871
cg21769322	CAPZB	14217	0.110901	0.103407	0.222021	0.301613	0.133483	0.0954767	0.0981363	0.0985941	0.0967273	0.0941791	0.088061	0.0915315	0.0725569	0.0871309	0.0161386	0.376154	-0.0698562	0.0368812
cg11888066	CAPZB	14218	0.0806388	0.0609033	0.141122	0.127743	0.0406098	0.0170852	0.0229007	0.0142842	0.0171475	0.00699766	0.0124679	0.0501335	0.00662868	0.00521713	-0.0322429	0.183661	-0.0441921	0.0519833
cg20752961	CAPZB	14219	0.090655	0.054654	0.130433	0.0657952	0.0465215	0.0290546	0.0390961	0.0327826	0.0265691	0.0473175	0.0191837	0.105016	0.0298061	0.0254059	-0.022906	0.196747	-0.0150641	0.238302
cg05051464	CAPZB	14220	0.287657	0.231152	0.136002	0.145535	0.170504	0.127275	0.135769	0.13322	0.149777	0.145144	0.134138	0.158574	0.128776	0.131292	-0.118071	5.04912e-07	-0.0001003	0.495076
cg03076210	CAPZB	14221	0.058821	0.054389	0.0619574	0.0429979	0.0576142	0.0835023	0.0579391	0.0592564	0.0459627	0.0759424	0.0514917	0.0651518	0.073052	0.0584653	0.00450609	0.307883	0.00113306	0.439135
cg20481153	CAPZB	14222	0.0176442	0.0263589	0.025107	0.0158362	0.00621665	0	0.0177773	0	0.0101563	0.0119783	0.021344	0.00621518	0.0207826	0.00843517	-0.0100142	0.0664032	0.00232905	0.324481
cg25325159	CAPZB	14223	0.205287	0.186488	0.217585	0.195865	0.219726	0.232656	0.195887	0.215174	0.209717	0.154517	0.224878	0.192369	0.197434	0.165433	0.00588287	0.370383	-0.0220911	0.0518607
cg23136105	CAPZB	14224	0.112176	0.0957078	0.1072	0.103802	0.0789873	0.105391	0.100881	0.0846495	0.111823	0.10967	0.0859805	0.120399	0.0990087	0.091144	-0.00403046	0.338526	0.0061856	0.207255
cg13618996	CAPZB	14225	0.218118	0.173563	0.213562	0.217136	0.155995	0.188697	0.173712	0.174364	0.217456	0.170312	0.181796	0.2135	0.187344	0.174277	-0.00682788	0.347631	0.00353638	0.394087
cg27561072	CAPZB	14226	0.00267982	0.00578885	0.0117144	0.00671988	0.00557868	0.00518978	0.0107187	0.00796923	0.00680913	0.00695439	0.0134427	0	0.00798494	0.00434195	0.00305098	0.136285	-0.00139292	0.262483
cg06839611	CAPZB	14227	0.0311788	0.0459868	0.0390583	0.0354669	0.0428164	0.0553539	0.0458703	0.0472924	0.0341162	0.026418	0.0344091	0.0501291	0.0421559	0.0304287	0.00171012	0.400751	-0.00803357	0.0522433
cg01693305	CAPZB	14228	0.893553	0.858842	0.760077	0.657485	0.690178	0.875787	0.683689	0.613825	0.611496	0.501258	0.511939	0.865652	0.862907	0.855336	-0.168729	0.0583245	-0.0120755	0.443217
cg04570622	CAPZB	14229	0.902008	0.892292	0.83314	0.802118	0.885173	0.87129	0.891593	0.877895	0.930905	0.937131	0.877341	0.888017	0.883899	0.886694	-0.0167168	0.270598	0.0404629	0.02349
cg13285339	CAPZB	14230	0.830751	0.850419	0.845131	0.82137	0.818638	0.83011	0.84173	0.815631	0.862464	0.89124	0.833731	0.801032	0.832229	0.852579	-0.00342794	0.425308	0.0167776	0.12159
cg25441315		14231	0.447159	0.499023	0.357405	0.372625	0.547351	0.663302	0.618939	0.577085	0.501914	0.5081	0.550245	0.457721	0.613764	0.593934	0.0571081	0.216688	0.0148282	0.401306
cg15624109		14232	0.44758	0.435931	0.452902	0.454481	0.439133	0.418839	0.414578	0.442789	0.447983	0.453294	0.424819	0.455644	0.450254	0.437665	-0.000723908	0.473614	0.00782282	0.186376
cg02848405		14233	0.805924	0.742617	0.620463	0.688174	0.732758	0.798714	0.847645	0.815629	0.795723	0.883774	0.80335	0.826949	0.843793	0.839751	0.017123	0.382202	0.0816596	0.0271942
cg08233218		14234	0.854663	0.850535	0.865568	0.878532	0.839989	0.851548	0.836921	0.848293	0.880076	0.885701	0.846058	0.838292	0.796012	0.865022	6.8275e-05	0.498525	-0.00161498	0.458078
cg21470993		14235	0.627576	0.604247	0.523534	0.542715	0.548585	0.521516	0.409964	0.420998	0.633702	0.50875	0.518708	0.595367	0.671472	0.602488	-0.074428	0.107475	0.0938627	0.0137585
cg01237027		14236	0.084331	0.0409209	0.0621687	0.046742	0.0809439	0.052112	0.0387315	0.0476747	0.0965817	0.241596	0.0662205	0.195111	0.0480673	0.334963	0.0466168	0.259715	0.109028	0.0205147
cg23919742		14237	0.375049	0.390995	0.348467	0.36708	0.325748	0.374263	0.0863046	0.0744815	0.299999	0.252813	0.311168	0.118471	0.52592	0.340707	-0.0975705	0.168108	0.0454555	0.289661
cg05828408		14238	0.899672	0.885825	0.919694	0.916558	0.861145	0.902712	0.918406	0.910022	0.907154	0.95095	0.893524	0.886697	0.564378	0.915266	-0.0138731	0.427354	-0.0517614	0.201034
cg03455534		14239	0.856248	0.867671	0.911529	0.893478	0.870527	0.859621	0.889307	0.909383	0.902531	0.880884	0.876069	0.85105	0.858106	0.877864	0.0197365	0.103589	-0.0145567	0.112657
cg02012014		14240	0.704119	0.7344	0.688104	0.718167	0.698426	0.575849	0.618983	0.676891	0.766011	0.926344	0.699233	0.668451	0.506585	0.684279	-0.033649	0.330487	0.0457471	0.232163
cg07848608		14241	0.461648	0.426874	0.588531	0.572495	0.523623	0.36766	0.581597	0.61568	0.609324	0.640926	0.48966	0.424525	0.382148	0.402594	0.0723028	0.170631	-0.0500681	0.204635
cg02804706		14242	0.694527	0.751959	0.689451	0.709832	0.656646	0.670291	0.713923	0.669684	0.7581	0.744112	0.691543	0.708181	0.671578	0.708653	-0.02391	0.171537	0.0287233	0.054013
cg16275096		14243	0.339393	0.314949	0.341311	0.280094	0.236098	0.495975	0.168198	0.142179	0.249696	0.359315	0.139134	0.439587	0.335935	0.411736	-0.0272326	0.378553	0.045258	0.265498
cg08449843		14244	0.878855	0.847797	0.873276	0.881882	0.683866	0.836797	0.637139	0.629588	0.904391	0.913073	0.893679	0.860782	0.892215	0.887183	-0.0388372	0.315693	0.134796	0.0105599
cg23042158		14245	0.90218	0.879785	0.845878	0.854553	0.890394	0.837242	0.881145	0.890651	0.87228	0.906201	0.881449	0.882074	0.904775	0.878942	-0.0138504	0.204314	0.0209765	0.0461843
cg24190979		14246	0.465529	0.431199	0.659112	0.663781	0.551691	0.324175	0.765298	0.598091	0.732592	0.867699	0.811368	0.775042	0.599916	0.61849	0.215574	0.0319998	0.140493	0.0457502
cg16256552		14247	0.84345	0.82945	0.882523	0.871701	0.864744	0.812592	0.858801	0.862925	0.874825	0.893937	0.857396	0.848224	0.87823	0.881864	0.0291972	0.0423702	0.0135314	0.142894
cg06264216		14248	0.852504	0.801009	0.86742	0.844021	0.812725	0.754275	0.856068	0.888727	0.916662	0.88395	0.891523	0.848739	0.852496	0.859449	0.029581	0.184669	0.0382637	0.0587615
cg12141340		14249	0.481657	0.520795	0.152362	0.0623271	0.272919	0.618675	0.158628	0.134978	0.314054	0.0624516	0.161635	0.622845	0.758423	0.499146	-0.183022	0.162528	0.169778	0.122569
cg26672511		14250	0.392416	0.414318	0.812687	0.852488	0.580825	0.492836	0.619659	0.593076	0.86712	0.856153	0.820502	0.609053	0.59226	0.813281	0.305795	0.00524802	0.101133	0.109753
cg14544692		14251	0.909398	0.869392	0.873321	0.87265	0.866135	0.876169	0.856361	0.878708	0.884754	0.879311	0.865593	0.860608	0.852108	0.899388	-0.017303	0.077583	0.00306965	0.351956
cg06745965	C1orf151	14253	0.942249	0.911079	0.879401	0.934564	0.87899	0.918655	0.888915	0.889072	0.90246	0.903954	0.868518	0.886304	0.894989	0.86903	-0.0337599	0.0228269	-0.0107236	0.18415
cg15930811	C1orf151	14254	0.747683	0.799567	0.847402	0.797019	0.699924	0.719948	0.767979	0.779118	0.821953	0.82391	0.740113	0.778478	0.788458	0.758109	0.00324297	0.461371	0.0166053	0.266723
cg12539171	C1orf151	14255	0.313693	0.308746	0.194578	0.234388	0.153218	0.30627	0.0566895	0.0532433	0.348066	0.340857	0.428605	0.317682	0.451897	0.0729022	-0.0646862	0.270895	0.16027	0.0208081
cg20248822	C1orf151	14256	0.623548	0.567409	0.846354	0.875547	0.813849	0.40857	0.846271	0.878719	0.888548	0.885563	0.88163	0.429267	0.50781	0.355335	0.122644	0.230429	-0.120193	0.184145
cg04925599	C1orf151	14257	0.124658	0.129844	0.0865486	0.0751931	0.0724812	0.107305	0.0736792	0.0627664	0.0606761	0.080878	0.0914244	0.228149	0.156758	0.357716	-0.00611987	0.46316	0.0829379	0.0534236
cg12094543	C1orf151	14258	0.0935775	0.085015	0.0909743	0.105458	0.067644	0.0733132	0.0791085	0.09186	0.093557	0.0961922	0.0777655	0.0906252	0.0841199	0.0926485	-0.00235734	0.386245	0.00442497	0.251064
cg20686963	C1orf151	14259	0.0841149	0.0534374	0.0785062	0.0755675	0.0461381	0.0472	0.0744524	0.0672851	0.0631913	0.0485278	0.0591487	0.0832942	0.07216	0.048819	-0.00508526	0.325377	-0.00233474	0.389868
cg10896623	C1orf151	14260	0.0430396	0.0364712	0.0432117	0.0398996	0.0503809	0.0317751	0.049282	0.0378405	0.0398172	0.0279907	0.0432672	0.0692406	0.0383728	0.047991	0.0035004	0.330533	0.00238162	0.357675
cg24500456	C1orf151	14261	0.00948335	0.00959304	0.0135786	0	0.0136419	0.0128376	0.00969179	0.0105477	0.0117833	0.018225	0.00997105	0.0392629	0.0198223	0.0105115	0.00461794	0.254968	0.00821309	0.0656041
cg04704227	C1orf151	14262	0.00983989	0.0172848	0.0100537	0.0104989	0.01358	0.00423963	0.00975571	0.0197878	0.0145516	0.00810148	0.0162723	0.0085303	0.0117585	0.012161	-0.00195475	0.277151	0.000576574	0.410227
cg09143185	C1orf151	14263	0.0736957	0.0508668	0.0614889	0.0647627	0.0354143	0.0447712	0.0484581	0.0416308	0.061742	0.057613	0.0422007	0.0735462	0.0556404	0.0430791	-0.0097523	0.154727	0.00621586	0.18887
cg03976231	C1orf151	14264	0.0628275	0.0637492	0.0588488	0.0528642	0.0324303	0.0433846	0.048584	0.0422627	0.0415319	0.0500875	0.041215	0.0819058	0.0816154	0.0427831	-0.0118289	0.160847	0.0101273	0.141311
cg09262552	C1orf151	14265	0.026257	0.0308227	0.0212119	0.0310346	0	0.0200338	0.0238353	0.0163605	0.0485462	0.0400595	0.0124328	0.0161633	0.0187535	0.0151909	-0.00657138	0.249569	0.00644501	0.205576
cg04703227	C1orf151	14266	0.134186	0.139987	0.123187	0.121612	0.137241	0.128376	0.127855	0.129462	0.118397	0.117486	0.109568	0.134111	0.131917	0.116214	-0.0124678	0.031772	-0.00667332	0.0856388
cg06854502	C1orf151	14267	0	0.0169998	0.00829186	0	0.00903338	0.0106863	0.0127905	0.0182252	0.0124726	0.00769727	0	0	0.000529692	0.00587473	-0.00136642	0.397464	-0.00540883	0.0620869
cg12593394	C1orf151	14268	0.112781	0.0732209	0.0726956	0.0647848	0.0544099	0.0863638	0.0851986	0.0806362	0.0819107	0.0667291	0.0603583	0.0681041	0.0746601	0.0532586	-0.0222419	0.0266561	-0.00651134	0.173529
cg09231412	C1orf151	14269	0.0639349	0.0708943	0.0923619	0.0733421	0.045571	0.0518487	0.0601121	0.0594453	0.0712727	0.0701504	0.0544172	0.0620196	0.0580689	0.0592926	-0.00425606	0.322781	-0.00124329	0.435014
cg00112251	C1orf151	14270	0.0975126	0.171763	0.467461	0.478791	0.378358	0.354665	0.530721	0.569059	0.426084	0.447042	0.484533	0.392936	0.200928	0.37921	0.291178	0.000738933	-0.0747202	0.0945677
cg01534871	C1orf151	14271	0.84103	0.836179	0.884776	0.845782	0.806387	0.817763	0.85297	0.854491	0.859639	0.887293	0.859371	0.865506	0.84326	0.850847	0.0137363	0.218458	0.0172908	0.106993
cg10347224	MINOS1	14272	0.881273	0.875176	0.883341	0.912665	0.876962	0.8753	0.877773	0.873967	0.893918	0.917737	0.881249	0.885662	0.881033	0.895583	0.00970813	0.188801	0.00919557	0.145293
cg24616450	MINOS1	14273	0.904675	0.905422	0.910758	0.908323	0.884324	0.870781	0.907511	0.906507	0.891182	0.968148	0.899058	0.91493	0.892842	0.851777	-0.00453703	0.414562	0.0049556	0.388053
cg21789695	C1orf151	14274	0.90644	0.9143	0.912735	0.90156	0.900202	0.900816	0.877423	0.906986	0.888717	0.950896	0.904771	0.907235	0.908308	0.923994	-0.00339995	0.400887	0.014033	0.0949854
cg03517918	C1orf151	14275	0.877429	0.874153	0.831971	0.861131	0.87825	0.890972	0.870627	0.892288	0.871149	0.886631	0.876846	0.887885	0.840999	0.889594	-0.00259575	0.430113	0.00464443	0.351659
cg22220013	MINOS1	14276	0.935517	0.924973	0.920098	0.94146	0.871419	0.898029	0.905186	0.893936	0.927233	0.953248	0.899436	0.9064	0.894384	0.915402	-0.0197257	0.12792	0.0109958	0.211636
cg05380846	C1orf151	14277	0.724117	0.848456	0.885324	0.917349	0.897114	0.889225	0.898635	0.896747	0.905608	0.913145	0.881083	0.916436	0.884589	0.899469	0.11244	0.000102097	0.00265608	0.365108
cg22442883		14278	0.856916	0.864473	0.876285	0.838786	0.879228	0.878875	0.877852	0.872159	0.87056	0.866237	0.88784	0.876811	0.866668	0.876018	0.0115821	0.10927	0.00349155	0.319959
cg26898721	MINOS1-NBL1	14279	0.879798	0.881354	0.854884	0.849428	0.864461	0.860747	0.897417	0.870512	0.880728	0.894795	0.857892	0.868418	0.866857	0.868107	-0.0110552	0.16365	0.00655795	0.234647
cg12097634	MINOS1-NBL1	14280	0.618291	0.606182	0.794307	0.808727	0.544651	0.644295	0.557576	0.57748	0.78609	0.853769	0.795337	0.593498	0.72185	0.598096	0.0774028	0.186868	0.0702671	0.154989
cg03438613	MINOS1-NBL1	14281	0.663882	0.641186	0.882927	0.862942	0.6386	0.622919	0.596141	0.593414	0.882485	0.888351	0.882564	0.626028	0.486133	0.850987	0.0819235	0.237563	0.0699343	0.225769
cg07367302		14282	0.318244	0.354693	0.530528	0.608029	0.445266	0.598479	0.412377	0.412348	0.352466	0.32375	0.392023	0.53045	0.647033	0.452832	0.138997	0.048935	-0.0514123	0.212621
cg25235465	NBL1	14283	0.856815	0.871877	0.873126	0.873768	0.884257	0.861425	0.876412	0.885136	0.871994	0.883457	0.877692	0.835374	0.886366	0.877055	0.00949213	0.191911	-0.00369797	0.334462
cg18301528	NBL1	14284	0.909801	0.931855	0.90753	0.942427	0.89861	0.894256	0.915483	0.89695	0.915196	0.926698	0.898055	0.883876	0.88448	0.891457	-0.0162431	0.123144	-0.00924888	0.194093
cg15317859	NBL1	14286	0.267053	0.290298	0.167159	0.20455	0.301446	0.133488	0.124011	0.113798	0.103318	0.123902	0.128472	0.17978	0.148596	0.265801	-0.112482	0.0151778	-0.0157636	0.341568
cg09309058	NBL1	14287	0.150033	0.113126	0.05415	0.0472679	0.0973157	0.0653054	0.0500841	0.0537056	0.0581973	0.0573351	0.0494183	0.0654644	0.0623027	0.126482	-0.0659937	0.00159303	0.00856182	0.274851
cg21813747	NBL1	14288	0.480545	0.442209	0.420131	0.427669	0.161582	0.463538	0.11151	0.0737506	0.10017	0.0989985	0.130063	0.598798	0.551614	0.426698	-0.164334	0.142046	0.0413601	0.369315
cg14699309	NBL1	14289	0.811968	0.789124	0.312121	0.39554	0.392023	0.772375	0.113843	0.152754	0.361148	0.461945	0.475001	0.777626	0.787645	0.774961	-0.319131	0.0494371	0.249945	0.0364879
cg04604347	NBL1	14290	0.794688	0.794366	0.729029	0.778062	0.758066	0.763412	0.791821	0.814148	0.749893	0.862517	0.815085	0.800482	0.811944	0.662881	-0.0164156	0.334124	0.0113774	0.359477
cg22767145	NBL1	14291	0.91678	0.876291	0.893659	0.865513	0.862085	0.87168	0.873156	0.897634	0.894905	0.859878	0.900493	0.889587	0.880237	0.629873	-0.0366439	0.256557	-0.034792	0.22041
cg17124647	NBL1	14292	0.708571	0.727819	0.670657	0.60741	0.611057	0.86967	0.572516	0.567995	0.685619	0.595282	0.647893	0.872087	0.659132	0.801956	-0.0380887	0.320744	0.0604441	0.180558
cg10923719	NBL1	14293	0.451346	0.508063	0.570513	0.645586	0.54991	0.734326	0.409204	0.414527	0.782426	0.568396	0.751706	0.762913	0.718676	0.573978	0.143809	0.0791133	0.139005	0.0297298
cg21057046	NBL1	14294	0.612136	0.650032	0.821963	0.812958	0.670956	0.884261	0.634242	0.639775	0.863393	0.86966	0.873667	0.859754	0.692788	0.66657	0.143082	0.0413026	0.0602797	0.167013
cg07147364	NBL1	14295	0.584167	0.546872	0.454993	0.453767	0.5087	0.730456	0.567394	0.535595	0.491521	0.440449	0.472712	0.758282	0.777422	0.775753	0.0150675	0.441964	0.0775391	0.177201
cg16650717	NBL1	14296	0.962758	0.962765	0.963943	0.955235	0.963616	0.96667	0.963518	0.961782	0.966637	0.959284	0.971011	0.964794	0.972638	0.966053	0.00183702	0.301296	0.00427555	0.0591938
cg03048314	NBL1	14297	0.970134	0.977953	0.966431	0.976641	0.96581	0.959325	0.967066	0.967792	0.969947	0.978671	0.974251	0.966703	0.967103	0.955601	-0.00609834	0.120229	0.00153502	0.352236
cg20890713	NBL1	14298	0.306326	0.309689	0.565986	0.512739	0.42763	0.159285	0.414102	0.425002	0.53108	0.303263	0.492885	0.187088	0.369718	0.557525	0.104184	0.158179	-0.0105308	0.450446
cg20141851	NBL1	14299	0.279596	0.27178	0.576636	0.534203	0.239429	0.0438138	0.0612214	0.0842893	0.732278	0.571031	0.707368	0.0809534	0.0168308	0.0582029	0.0331666	0.438867	0.104512	0.278041
cg05481086	NBL1	14300	0.267077	0.336005	0.531215	0.502918	0.284853	0.192278	0.355268	0.388917	0.632003	0.285955	0.651241	0.192551	0.143653	0.142901	0.057105	0.339503	-0.0345243	0.380679
cg09860653	NBL1	14301	0.16715	0.156951	0.166925	0.1948	0.182496	0.181636	0.22375	0.227849	0.226561	0.120661	0.199856	0.187694	0.145482	0.130862	0.0203305	0.22805	-0.0277234	0.0977164
cg10555159	NBL1	14302	0.0196836	0.0147805	0.0311938	0.0192194	0.0135615	0.0253637	0.00813224	0.017013	0.0237185	0.0192023	0.0114371	0.0240399	0.016958	0.0111098	0.00118042	0.409174	-0.00133635	0.375403
cg03884082	NBL1	14303	0.0773422	0.0854489	0.14191	0.123651	0.0578803	0.0555512	0.0631991	0.0667986	0.0619883	0.0674041	0.0748831	0.0970107	0.0520095	0.0313956	-0.00692209	0.384351	-0.0207165	0.136544
cg18923740	NBL1	14304	0.0989981	0.116635	0.101716	0.101596	0.120152	0.106027	0.109057	0.09121	0.0929021	0.107602	0.115053	0.166816	0.116606	0.100142	0.00292354	0.422914	0.0115604	0.167177
cg15589641	NBL1	14305	0.143872	0.143589	0.0985504	0.0842237	0.094475	0.223635	0.0561958	0.0790909	0.101805	0.0785992	0.12345	0.126214	0.0815974	0.0753336	-0.0417997	0.105188	-0.00819522	0.379665
cg19234140	MINOS1-NBL1	14306	0.141264	0.146287	0.418195	0.428359	0.3908	0.36513	0.391493	0.368235	0.534105	0.468329	0.452254	0.345752	0.358643	0.345901	0.261824	2.13153e-05	0.0237954	0.249152
cg10211745	MINOS1-NBL1	14307	0.171174	0.173958	0.29029	0.230643	0.252597	0.243693	0.194094	0.0628875	0.388128	0.263953	0.507908	0.331966	0.159325	0.296131	0.095902	0.132961	0.112201	0.0410798
cg14579430	NBL1	14308	0.159283	0.186939	0.12129	0.127118	0.24662	0.388412	0.298705	0.120262	0.15227	0.118261	0.169451	0.222614	0.14865	0.168675	0.0170828	0.39344	-0.0537477	0.145092
cg12474394	NBL1	14309	0.568705	0.519447	0.508765	0.547371	0.286982	0.321664	0.176972	0.336161	0.361863	0.357791	0.43958	0.496702	0.346448	0.442071	-0.158879	0.0314758	0.0444235	0.246127
cg00932104	NBL1	14310	0.395612	0.359004	0.321646	0.343222	0.153557	0.189841	0.126545	0.105353	0.20953	0.170487	0.299339	0.328192	0.33161	0.232199	-0.143015	0.0225321	0.055199	0.146647
cg14304787	NBL1	14311	0.421425	0.377707	0.477654	0.482249	0.261926	0.244244	0.283512	0.0902125	0.269865	0.207358	0.39469	0.284938	0.420977	0.437424	-0.0783115	0.196972	0.0292424	0.34766
cg18045201	NBL1	14312	0.759371	0.743174	0.811887	0.749108	0.779104	0.777131	0.794346	0.780257	0.856227	0.716324	0.821269	0.779356	0.783102	0.789739	0.0352147	0.0970721	0.0090307	0.337453
cg03950225	NBL1	14313	0.74906	0.766223	0.74099	0.753266	0.767053	0.800633	0.807282	0.80805	0.773397	0.70413	0.781949	0.821908	0.790679	0.799718	0.021446	0.201236	-0.00091535	0.482495
cg14714346	NBL1	14314	0.877473	0.858243	0.879171	0.888356	0.848405	0.848298	0.860845	0.87265	0.880561	0.865867	0.860092	0.850247	0.748692	0.874256	-0.0114049	0.339019	-0.0196687	0.187297
cg00944884	NBL1	14315	0.505456	0.494262	0.150081	0.141205	0.411212	0.475363	0.430773	0.421319	0.285049	0.115922	0.123476	0.48339	0.581772	0.423868	-0.162907	0.101104	-0.00274547	0.489316
cg08019633	NBL1	14316	0.836667	0.823877	0.806582	0.864631	0.8142	0.832123	0.863994	0.866194	0.807383	0.879962	0.864973	0.834306	0.863347	0.841272	0.0146417	0.227061	0.00725317	0.324041
cg25368276	NBL1	14317	0.694576	0.667831	0.78664	0.819167	0.820122	0.748378	0.675374	0.66678	0.84514	0.85729	0.840404	0.81489	0.813095	0.816373	0.110768	0.0169882	0.0784552	0.0110947
cg02214003	NBL1	14318	0.896679	0.881057	0.754008	0.758485	0.868988	0.865066	0.904875	0.874098	0.900982	0.871971	0.883411	0.882693	0.866175	0.847502	-0.0323467	0.194386	0.037869	0.0983755
cg02959112	NBL1	14319	0.344314	0.383579	0.311131	0.379699	0.410718	0.415016	0.569307	0.556489	0.38881	0.42665	0.48315	0.415292	0.320733	0.237982	0.045635	0.264558	-0.0616237	0.143195
cg05786386	NBL1	14320	0.0455681	0.0503828	0.0700864	0.0441437	0.0604073	0.0520361	0.0693439	0.0564799	0.0505192	0.049207	0.0626548	0.0606186	0.0366633	0.054075	0.00754414	0.159226	-0.00645989	0.138124
cg13550729	NBL1	14321	0.836028	0.836322	0.846717	0.845821	0.803689	0.850978	0.855529	0.853764	0.865746	0.84443	0.849648	0.86657	0.847131	0.853074	0.0124165	0.152671	0.0116835	0.108412
cg26671966	NBL1	14322	0.889517	0.839215	0.870599	0.881379	0.919097	0.878953	0.881757	0.916732	0.864502	0.885972	0.905216	0.899983	0.892054	0.88955	0.0261163	0.0508432	-0.00187323	0.429747
cg13422830		14323	0.902285	0.924683	0.971833	0.951325	0.898132	0.912983	0.945765	0.954307	0.956654	0.946626	0.933924	0.941744	0.933139	0.938089	0.0268927	0.0474081	0.00263878	0.414521
cg08822352		14324	0.051762	0.0444718	0.0970956	0.171899	0.062188	0.0279143	0.0444256	0.0277226	0.0407686	0.0289117	0.0583989	0.0310043	0.04319	0.0292936	0.00711743	0.410255	-0.0332797	0.0902319
cg02956519		14325	0.125728	0.0561846	0.315451	0.340202	0.160802	0.0662282	0.284327	0.0593567	0.346023	0.188307	0.24643	0.114289	0.0517842	0.103539	0.0987718	0.1293	-0.0293324	0.337116
cg05748047		14326	0.375524	0.408845	0.844073	0.813723	0.587224	0.851987	0.60197	0.591413	0.616614	0.623803	0.649469	0.844369	0.882551	0.864923	0.338826	0.00164254	0.03189	0.341702
cg13245440	HTR6	14327	0.864375	0.87777	0.885864	0.960816	0.855416	0.875254	0.835894	0.869174	0.906747	0.974471	0.886519	0.886142	0.875989	0.867959	0.0189481	0.267044	0.019235	0.217764
cg04607131	HTR6	14329	0.863147	0.891589	0.876036	0.899453	0.868138	0.86957	0.864512	0.872552	0.893963	0.886629	0.877955	0.858452	0.887451	0.878541	0.000403067	0.484224	0.00545507	0.233064
cg22416183	HTR6	14330	0.884316	0.903205	0.890912	0.887436	0.868907	0.879147	0.886281	0.870433	0.893721	0.920713	0.884371	0.892133	0.882274	0.881405	-0.00728306	0.243583	0.0119167	0.0624546
cg03669374	HTR6	14331	0.90152	0.888272	0.877183	0.876016	0.875702	0.873186	0.860897	0.857943	0.879863	0.894257	0.878512	0.881057	0.851177	0.876787	-0.0213476	0.0156115	0.00678755	0.167752
cg22614355	HTR6	14332	0.0871086	0.118992	0.106921	0.0952413	0.0958066	0.085163	0.0839155	0.0646792	0.0965357	0.070922	0.0793658	0.115864	0.0847793	0.0816974	-0.0146425	0.117134	-0.000427078	0.481041
cg03321592	HTR6	14333	0.604909	0.645982	0.47764	0.526469	0.459557	0.714534	0.460441	0.443194	0.341285	0.214272	0.207254	0.516879	0.293549	0.509324	-0.195079	0.0454971	-0.166545	0.0195405
cg01468656	HTR6	14334	0.594404	0.623626	0.59728	0.63749	0.496121	0.844541	0.487955	0.469912	0.43887	0.492748	0.509034	0.622862	0.4612	0.470069	-0.0650079	0.228147	-0.0897528	0.0948917
cg11247289	HTR6	14335	0.368201	0.398465	0.421961	0.407867	0.332478	0.226017	0.347924	0.326863	0.368594	0.460231	0.447491	0.300295	0.067362	0.280112	-0.0510672	0.266866	-0.023171	0.36538
cg10741760	HTR6	14336	0.89427	0.90732	0.892836	0.908227	0.858502	0.858976	0.885796	0.850943	0.889526	0.905908	0.879367	0.898352	0.876254	0.873618	-0.0192694	0.0949243	0.0112909	0.159818
cg27549720	HTR6	14337	0.953675	0.943655	0.95722	0.957615	0.942796	0.948367	0.949077	0.933006	0.958862	0.961739	0.964185	0.938651	0.972117	0.949427	0.00409035	0.317408	0.0094836	0.0766058
cg18023598	HTR6	14338	0.877853	0.896961	0.899247	0.846798	0.908875	0.900883	0.880471	0.880682	0.926109	0.8959	0.88412	0.897866	0.878383	0.911753	0.0051837	0.369444	0.0128624	0.147681
cg22059812	HTR6	14339	0.900567	0.892229	0.848587	0.924005	0.860196	0.883017	0.892753	0.880177	0.861272	0.917214	0.884848	0.866526	0.861589	0.87427	-0.01686	0.168211	-0.00383587	0.393711
cg00365524	HTR6	14340	0.77694	0.781755	0.788998	0.783412	0.790458	0.754448	0.782511	0.8066	0.78279	0.740495	0.798484	0.777657	0.793898	0.802321	0.00415852	0.385865	-0.001797	0.43985
cg06033660	HTR6	14341	0.938107	0.954473	0.936349	0.947372	0.925375	0.908819	0.907701	0.9354	0.948754	0.965182	0.924336	0.908622	0.923219	0.926638	-0.0164764	0.118601	0.00595563	0.293205
cg13537679	HTR6	14342	0.295087	0.364445	0.185288	0.261186	0.202604	0.545792	0.100386	0.383128	0.15923	0.0668637	0.0792219	0.375952	0.341685	0.427411	-0.0690371	0.276015	-0.0380032	0.344482
cg01791421	HTR6	14343	0.888491	0.856628	0.901061	0.875724	0.839982	0.83634	0.879266	0.882807	0.864255	0.874233	0.843757	0.863847	0.841096	0.873151	-0.00793318	0.311163	-0.00913992	0.231602
cg27579609	HTR6	14344	0.781478	0.79121	0.8634	0.856259	0.855073	0.735812	0.87241	0.879818	0.879952	0.882959	0.88436	0.607721	0.623939	0.64702	0.0127158	0.439548	-0.0894703	0.0883838
cg03056854	HTR6	14345	0.236775	0.428011	0.766119	0.661756	0.561622	0.673576	0.452737	0.552152	0.742114	0.851224	0.593851	0.579232	0.357034	0.685533	0.290686	0.00826568	0.0235044	0.390808
cg18243460	HTR6	14346	0.832745	0.762668	0.801355	0.804355	0.79667	0.763831	0.823265	0.797371	0.814144	0.765581	0.780054	0.820389	0.732937	0.83365	-0.00323947	0.447334	-0.006682	0.355493
cg25276126	HTR6	14347	0.804904	0.779285	0.807522	0.778438	0.81898	0.828585	0.835505	0.834092	0.82193	0.841568	0.65324	0.833393	0.82496	0.848156	0.0184363	0.321481	-0.0133125	0.341496
cg13069918	HTR6	14348	0.535503	0.500637	0.7898	0.83124	0.75078	0.755212	0.90156	0.915837	0.877853	0.765821	0.882273	0.851525	0.883151	0.841183	0.319116	4.28087e-06	0.0262295	0.23274
cg19628225	HTR6	14349	0.905548	0.89185	0.847933	0.866157	0.785197	0.936066	0.738644	0.799714	0.940137	0.944674	0.909917	0.888733	0.966731	0.965107	-0.0162813	0.387107	0.106931	0.00315111
cg25939380		14351	0.89704	0.905214	0.924403	0.925355	0.895884	0.920784	0.925652	0.916858	0.968116	0.940404	0.914128	0.896345	0.906142	0.925917	0.0205388	0.0886678	0.00701942	0.27945
cg22668756	TMCO4	14352	0.824371	0.79631	0.79347	0.796093	0.818449	0.809304	0.829831	0.823276	0.81835	0.795519	0.830133	0.824851	0.815599	0.821365	0.00434602	0.34428	0.00589867	0.23232
cg05776630	TMCO4	14353	0.525276	0.53118	0.657883	0.690223	0.556758	0.391509	0.529836	0.536127	0.66761	0.695995	0.696068	0.39925	0.260144	0.559335	0.0251664	0.405974	-0.013989	0.436696
cg06579999	TMCO4	14354	0.647829	0.689184	0.76845	0.805108	0.768258	0.779285	0.850745	0.845299	0.709399	0.707296	0.785226	0.765862	0.811517	0.818655	0.116085	0.00255873	-0.0365317	0.0880996
cg20934713	TMCO4	14355	0.659478	0.665482	0.694246	0.77864	0.806705	0.76455	0.849756	0.845822	0.636769	0.67642	0.669602	0.795321	0.707671	0.685011	0.0800623	0.0797331	-0.0948207	0.00763979
cg13736252	TMCO4	14356	0.76881	0.681638	0.842059	0.790084	0.783851	0.476539	0.893134	0.84899	0.837713	0.805003	0.836857	0.810941	0.814856	0.860236	0.0747974	0.181223	0.0551581	0.197431
cg17567393	TMCO4	14357	0.705646	0.679423	0.868766	0.886939	0.7766	0.812441	0.859935	0.854419	0.65457	0.742474	0.825077	0.64208	0.514797	0.825484	0.0794307	0.179343	-0.142436	0.0104751
cg08774790	TMCO4	14358	0.564269	0.533594	0.715069	0.806408	0.540818	0.668119	0.624939	0.581866	0.689836	0.798298	0.80407	0.7034	0.618334	0.79532	0.146608	0.025498	0.0786734	0.0734051
cg03191410	TMCO4	14359	0.794641	0.831181	0.852289	0.811297	0.875041	0.875443	0.887467	0.898072	0.809461	0.901569	0.860717	0.881304	0.692046	0.900214	0.0408321	0.185947	-0.0257165	0.241008
cg27465151	TMCO4	14360	0.800691	0.80017	0.835617	0.846669	0.798172	0.754466	0.840744	0.82156	0.85788	0.835543	0.804935	0.818089	0.820551	0.833741	0.0219	0.146964	0.0122516	0.231608
cg00576736	TMCO4	14361	0.836802	0.836702	0.850882	0.820192	0.848118	0.767116	0.87277	0.885307	0.892685	0.848515	0.875069	0.894182	0.86862	0.869083	0.0209595	0.218112	0.0339614	0.0495533
cg03865018	TMCO4	14362	0.141054	0.130873	0.119214	0.101606	0.189152	0.360643	0.124164	0.0942891	0.114153	0.0714695	0.093924	0.295216	0.37079	0.550865	0.0711603	0.267363	0.0845581	0.180207
cg06914045	TMCO4	14363	0.820661	0.831155	0.836523	0.853164	0.811504	0.818213	0.794504	0.803782	0.83492	0.876811	0.823004	0.816439	0.826075	0.84405	0.00234125	0.445177	0.0172683	0.099698
cg21565234	TMCO4	14364	0.682258	0.729167	0.877246	0.848139	0.836417	0.842748	0.855397	0.870394	0.857507	0.875753	0.854939	0.842973	0.831912	0.829458	0.146194	1.11186e-07	-0.0062999	0.264796
cg24641014	TMCO4	14365	0.503463	0.470076	0.565331	0.553124	0.723512	0.251671	0.899003	0.865483	0.901184	0.900805	0.88004	0.452982	0.430451	0.758814	0.195097	0.12899	0.0776919	0.287068
cg17039240	TMCO4	14366	0.490025	0.533814	0.734258	0.832271	0.674274	0.764026	0.849757	0.816929	0.720135	0.778041	0.782344	0.719652	0.690217	0.787611	0.25054	2.81565e-05	-0.0322525	0.169788
cg21114924	TMCO4	14367	0.857168	0.791914	0.884062	0.892174	0.875868	0.852994	0.8947	0.898285	0.906561	0.881805	0.888189	0.879979	0.866241	0.87897	0.0587779	0.000868526	0.00061035	0.472868
cg02567923	TMCO4	14368	0.908141	0.911757	0.922932	0.922364	0.881693	0.908947	0.919943	0.911465	0.945705	0.952437	0.927539	0.916031	0.921099	0.921065	0.0109864	0.206766	0.0194223	0.025889
cg17342623	TMCO4	14369	0.5996	0.552365	0.64876	0.739952	0.707003	0.70876	0.814541	0.813997	0.634937	0.6381	0.625842	0.657312	0.754025	0.753101	0.132045	0.011026	-0.0616161	0.060014
cg14220777	TMCO4	14370	0.852829	0.875231	0.901339	0.926134	0.900375	0.859131	0.886899	0.863182	0.903381	0.930585	0.891918	0.87427	0.884228	0.890014	0.0285916	0.0529739	0.00622252	0.322293
cg02315775	TMCO4	14371	0.442346	0.421557	0.613785	0.531024	0.482151	0.584882	0.601995	0.605718	0.581009	0.64277	0.506992	0.569984	0.582288	0.604091	0.143606	0.000632361	0.0112632	0.348293
cg03436326	TMCO4	14372	0.799429	0.74669	0.828666	0.833424	0.805745	0.811368	0.838504	0.84309	0.852688	0.842446	0.813491	0.812191	0.669356	0.832056	0.0421927	0.133583	-0.0230951	0.216852
cg11885300	TMCO4	14373	0.647318	0.650851	0.829611	0.798113	0.799967	0.800411	0.859752	0.851154	0.702517	0.615829	0.69285	0.727355	0.784552	0.829524	0.125219	0.019733	-0.09773	0.00664142
cg16387589	TMCO4	14374	0.830173	0.853691	0.848666	0.860956	0.838039	0.833915	0.849462	0.851326	0.861862	0.854851	0.822789	0.84612	0.846683	0.829998	0.00345716	0.36188	-0.00334342	0.326812
cg19405042	TMCO4	14375	0.426982	0.426	0.645109	0.623757	0.633387	0.639388	0.85468	0.852708	0.59735	0.773704	0.691759	0.692436	0.511733	0.659853	0.254831	0.00246505	-0.0536992	0.192149
cg07261241	TMCO4	14376	0.803377	0.788099	0.857059	0.864675	0.829127	0.786312	0.853754	0.853962	0.853238	0.838014	0.812141	0.574517	0.810173	0.831265	0.0179482	0.380552	-0.0542572	0.12562
cg05052182	TMCO4	14377	0.41318	0.483651	0.520417	0.650089	0.761548	0.548148	0.882454	0.890186	0.670546	0.922406	0.845399	0.619928	0.791979	0.865639	0.298979	0.00680389	0.0771762	0.183418
cg17908377	TMCO4	14378	0.655775	0.7366	0.752143	0.831585	0.848662	0.697015	0.933563	0.898569	0.751186	0.874919	0.91476	0.750276	0.681347	0.863908	0.120307	0.0434196	-0.0208571	0.348329
cg15931673	TMCO4	14379	0.80429	0.799148	0.855662	0.841091	0.773039	0.557586	0.839949	0.838892	0.669177	0.724026	0.827443	0.64444	0.694492	0.824643	-0.0441822	0.274246	-0.0536661	0.183388
cg24674887	TMCO4	14381	0.10369	0.107187	0.0932048	0.123967	0.111879	0.106358	0.095369	0.106819	0.103694	0.0844811	0.112665	0.106838	0.0971185	0.10209	-0.00173117	0.411729	-0.00511842	0.208952
cg18756931	TMCO4	14382	0.830992	0.837967	0.853237	0.859998	0.811109	0.825833	0.849974	0.828033	0.84246	0.819827	0.819921	0.837557	0.820031	0.843218	-0.000213158	0.49275	-0.00752865	0.21527
cg22028771	TMCO4	14383	0.918316	0.875532	0.830053	0.865118	0.862709	0.85199	0.86959	0.876246	0.875199	0.892861	0.866028	0.877336	0.866405	0.884262	-0.0287739	0.0271668	0.0177309	0.0246996
cg11268598	TMCO4	14385	0.866576	0.888356	0.887185	0.893391	0.893674	0.890967	0.869239	0.871693	0.895393	0.917372	0.901833	0.880027	0.854127	0.881942	0.00893768	0.245367	0.0040907	0.344683
cg19160030	TMCO4	14386	0.520301	0.552377	0.616962	0.682256	0.592339	0.586466	0.178822	0.402818	0.567941	0.593549	0.5249	0.626158	0.783204	0.839982	0.0466115	0.357383	0.146012	0.0720529
cg08078198	TMCO4	14387	0.511923	0.531339	0.331383	0.436633	0.482804	0.555781	0.409994	0.507134	0.457502	0.665512	0.621643	0.574207	0.475898	0.808832	0.00564602	0.476479	0.146644	0.0200444
cg14278427	TMCO4	14388	0.927891	0.897355	0.887592	0.898613	0.883342	0.879249	0.876366	0.862045	0.899271	0.916498	0.884133	0.885906	0.887086	0.891128	-0.0250203	0.0204288	0.0128025	0.0499408
cg22811067	TMCO4	14389	0.89264	0.914047	0.922278	0.909201	0.885281	0.891659	0.898147	0.908453	0.888675	0.953322	0.887718	0.906151	0.899154	0.875814	-0.00118883	0.469816	-0.000697433	0.47817
cg09354275	TMCO4	14390	0.919212	0.876239	0.91207	0.862526	0.863422	0.870276	0.890256	0.913297	0.916214	0.912375	0.872063	0.837391	0.863007	0.871807	-0.0156667	0.22637	-0.0064982	0.343233
cg04738197	TMCO4	14391	0.843214	0.841304	0.839196	0.858929	0.828269	0.815747	0.817906	0.840996	0.848477	0.882687	0.808049	0.82711	0.819832	0.840623	-0.00660712	0.337097	0.00428903	0.370523
cg06871525	TMCO4	14392	0.889988	0.932789	0.88533	0.898504	0.893397	0.886662	0.897277	0.905241	0.897131	0.889625	0.891961	0.910695	0.877731	0.890124	-0.0177483	0.0407756	-0.00152383	0.391473
cg12545392	TMCO4	14393	0.904083	0.916775	0.913161	0.902015	0.918429	0.924281	0.929156	0.914713	0.908069	0.974379	0.901563	0.914211	0.913856	0.934174	0.0102387	0.245922	0.00741622	0.268667
cg10749893	TMCO4	14394	0.858569	0.840484	0.873056	0.880092	0.902047	0.874732	0.894753	0.884419	0.856101	0.908211	0.868699	0.870234	0.861641	0.880347	0.0300008	0.0131541	-0.0106445	0.129998
cg24415210	TMCO4	14395	0.738469	0.704628	0.784335	0.783372	0.78806	0.792263	0.828106	0.822304	0.802815	0.803201	0.794118	0.801008	0.792202	0.825269	0.0798726	1.99259e-05	0.00336223	0.365356
cg04907815	TMCO4	14396	0.827572	0.809049	0.798756	0.851061	0.824942	0.855613	0.874211	0.851609	0.856093	0.862707	0.844625	0.813225	0.806336	0.846063	0.0221261	0.117662	-0.00452402	0.379901
cg27230749	TMCO4	14397	0.882164	0.870961	0.898764	0.88855	0.874559	0.888441	0.903285	0.903256	0.908314	0.87753	0.889872	0.906282	0.888089	0.892237	0.0167027	0.0316822	0.00091155	0.446436
cg09138671	TMCO4	14398	0.475344	0.490773	0.410328	0.517837	0.484067	0.574779	0.496974	0.462098	0.549053	0.668817	0.622531	0.5893	0.453035	0.560377	0.0493747	0.194713	0.0828383	0.0258214
cg22053084	TMCO4	14399	0.189663	0.120196	0.0445478	0.0404103	0.10171	0.296351	0.035142	0.0182666	0.0551455	0.0421805	0.0539655	0.0700959	0.0436792	0.0741727	-0.0819573	0.0805252	-0.0328646	0.23273
cg20733068	TMCO4	14400	0.108688	0.119034	0.0718954	0.0771225	0.0595236	0.148664	0.0361239	0.0571987	0.0838844	0.0723288	0.0625863	0.348343	0.35299	0.170831	0.0145966	0.429927	0.106739	0.0474413
cg19976467	TMCO4	14401	0.111161	0.0935066	0.0899494	0.0886325	0.0929132	0.0728303	0.0848897	0.073163	0.215215	0.206256	0.111655	0.105653	0.0887988	0.0928197	0.00789728	0.413606	0.0530033	0.0256033
cg12271781	TMCO4	14402	0.0374662	0.0200375	0.0170691	0.0242482	0.018844	0.0208071	0.020129	0.0322513	0.0408387	0.134256	0.0178165	0.0306424	0.0177353	0.0122801	0.00349127	0.444199	0.0200368	0.158399
cg01077102	TMCO4	14403	0.0154677	0.0233204	0.0288108	0.0499595	0.0300025	0.0179654	0.0198774	0.0184825	0.0297459	0.0227048	0.00549887	0.0224823	0.0215182	0.0184474	0.00439728	0.292533	-0.00745009	0.119931
cg00966591	TMCO4	14404	0.105212	0.115181	0.0945189	0.120224	0.132749	0.14988	0.140633	0.134912	0.0969242	0.0898094	0.132606	0.113654	0.11967	0.114445	0.00980542	0.249679	-0.0176346	0.0565637
cg09133562	TMCO4	14405	0.171766	0.176905	0.186965	0.15897	0.221451	0.2396	0.209927	0.190427	0.163637	0.148101	0.199385	0.197398	0.203649	0.175578	0.0169218	0.200947	-0.0199322	0.104275
cg04338022	TMCO4	14406	0.114155	0.102115	0.141781	0.119925	0.101539	0.101514	0.101137	0.0979833	0.128623	0.104713	0.10999	0.117461	0.116814	0.0889209	0.00273159	0.403481	0.00044044	0.480794
cg06362348	TMCO4	14407	0.0173722	0.0137289	0.0135248	0.0185058	0.00589195	0	0.0157235	0.00859587	0.0122029	0.00237567	0.0137691	0.012818	0.0144675	0.0051519	-0.0052983	0.117938	-0.000242818	0.472901
cg01911060	TMCO4	14408	0.201974	0.192518	0.230613	0.218735	0.144646	0.191387	0.181646	0.169958	0.213898	0.16	0.171614	0.187798	0.179757	0.168666	-0.0123531	0.259497	-0.00920872	0.277383
cg26886978	TMCO4	14409	0.0471187	0.0907558	0.0989814	0.0679186	0.0726866	0.0543421	0.0625406	0.0391277	0.0744957	0.137381	0.0672415	0.0676475	0.0624758	0.0673847	0.00374806	0.424368	0.0135049	0.183125
cg21615127	TMCO4	14410	0.0708225	0.0548844	0.0606228	0.0558926	0.0544498	0.0537715	0.0477351	0.0557904	0.0723798	0.0443828	0.0494172	0.0548873	0.0535346	0.0740538	-0.00644366	0.187022	0.00339891	0.267585
cg03422757		14412	0.697842	0.73957	0.716575	0.790302	0.757323	0.745048	0.756486	0.760659	0.754812	0.64074	0.804598	0.73814	0.725638	0.756886	0.0268951	0.198794	-0.0175966	0.241717
cg14142016		14413	0.38884	0.355493	0.34679	0.38149	0.414153	0.522124	0.405239	0.572827	0.257628	0.137574	0.134698	0.557811	0.518131	0.547475	0.0274953	0.407	-0.081551	0.195583
cg26227627		14414	0.893455	0.877289	0.879361	0.905342	0.87821	0.856178	0.892111	0.896868	0.903524	0.919461	0.861924	0.898316	0.876555	0.875257	0.00155373	0.456598	0.00449423	0.349315
cg17290352		14415	0.724586	0.751235	0.843517	0.861639	0.797105	0.782857	0.867216	0.855828	0.856319	0.879123	0.847584	0.821258	0.845609	0.858051	0.105098	0.000176868	0.0166303	0.169116
cg06467627		14416	0.885371	0.866942	0.880122	0.91064	0.855919	0.869538	0.887357	0.87105	0.882249	0.922687	0.876598	0.861278	0.847294	0.872006	0.00190517	0.453345	-0.0020857	0.437603
cg26474473	RNF186	14417	0.622177	0.627932	0.846356	0.817279	0.820441	0.608411	0.874214	0.861377	0.886536	0.887128	0.82389	0.584893	0.811257	0.438815	0.146662	0.0961182	-0.0659263	0.228952
cg16135024	RNF186	14418	0.591885	0.615549	0.612801	0.623812	0.636381	0.616554	0.863359	0.854598	0.685174	0.669123	0.63719	0.605483	0.545902	0.62584	0.0609676	0.203575	-0.0731324	0.1025
cg25096740	RNF186	14419	0.829539	0.842293	0.846955	0.876718	0.85375	0.817445	0.878435	0.858396	0.866021	0.875992	0.855067	0.854297	0.853432	0.824408	0.0191604	0.0996227	-0.000413617	0.486082
cg04994456	RNF186	14420	0.808782	0.75759	0.858884	0.875496	0.84821	0.856764	0.891094	0.672968	0.850992	0.909701	0.863699	0.658059	0.858947	0.868487	0.0512559	0.203564	0.0010781	0.491433
cg23214395	RNF186	14421	0.689627	0.715889	0.876469	0.837846	0.861969	0.793044	0.862078	0.880957	0.864038	0.903008	0.839634	0.874425	0.834128	0.87483	0.155777	4.79464e-06	0.0129502	0.230271
cg05393025	RNF186	14422	0.528893	0.566903	0.704912	0.675321	0.770713	0.549309	0.858748	0.848982	0.765916	0.70218	0.629626	0.772088	0.375474	0.811141	0.15747	0.0717846	-0.0585932	0.243246
cg09195271	RNF186	14423	0.865889	0.812788	0.837038	0.855312	0.839925	0.689486	0.853133	0.86245	0.835819	0.880063	0.844517	0.851814	0.849224	0.857095	-0.00134884	0.485482	0.030198	0.15026
cg17135423	RNF186	14424	0.626887	0.597796	0.656008	0.770794	0.776254	0.71158	0.829835	0.797377	0.806691	0.82731	0.78003	0.771867	0.781251	0.800315	0.163435	0.000334975	0.0376027	0.0971593
cg15505276	RNF186	14425	0.754263	0.696991	0.674489	0.811836	0.472323	0.631523	0.603619	0.620262	0.833334	0.886087	0.863705	0.592588	0.471628	0.841213	-0.0337433	0.382167	0.112417	0.104111
cg13843611	RNF186	14426	0.857773	0.85145	0.880642	0.871453	0.860583	0.889122	0.873209	0.877235	0.882638	0.844841	0.855431	0.843502	0.856768	0.865615	0.012142	0.142766	-0.0172416	0.017851
cg22751175		14427	0.872392	0.843792	0.909878	0.872159	0.883533	0.833731	0.881182	0.887837	0.880469	0.909144	0.895197	0.881226	0.830529	0.893411	0.0217658	0.135018	0.0036093	0.407956
cg15287866		14428	0.688448	0.642736	0.652439	0.636074	0.683671	0.651688	0.814941	0.777266	0.720218	0.7664	0.687328	0.673189	0.681598	0.74288	0.0417154	0.17049	0.00925562	0.396115
cg04864765		14429	0.0949481	0.105431	0.138274	0.0809247	0.0826108	0.0636203	0.0644095	0.086997	0.0738774	0.109298	0.0650418	0.0874496	0.099111	0.0745854	-0.0146731	0.187637	-0.00124546	0.463122
cg25333947		14430	0.437518	0.498641	0.762209	0.785986	0.771484	0.576845	0.79796	0.817261	0.79919	0.769725	0.775765	0.776229	0.564985	0.808611	0.282441	0.000387813	-0.00287362	0.478428
cg16248087		14431	0.0841584	0.0886733	0.078615	0.0721555	0.104805	0.181394	0.0550254	0.0540655	0.0609151	0.0522126	0.0655219	0.246936	0.141836	0.335568	0.0343383	0.307217	0.0594883	0.138147
cg10607063		14432	0.373105	0.362305	0.805886	0.864654	0.812617	0.790207	0.860896	0.827889	0.864226	0.883404	0.833036	0.834327	0.853789	0.838816	0.471441	1.12843e-11	0.0242415	0.06603
cg14554423		14433	0.141605	0.178825	0.333759	0.36064	0.464645	0.270869	0.58793	0.557763	0.354928	0.329856	0.11402	0.194646	0.725919	0.124948	0.208111	0.0778932	-0.121881	0.140514
cg01338307		14434	0.846562	0.832671	0.864303	0.871095	0.808473	0.863369	0.645734	0.875821	0.872959	0.877237	0.87443	0.847561	0.789791	0.846221	-0.00320068	0.474221	0.029901	0.230321
cg18898531		14435	0.516499	0.491929	0.716021	0.748742	0.757716	0.614178	0.767942	0.856253	0.677608	0.646201	0.630697	0.571327	0.427338	0.612799	0.164688	0.0335836	-0.149147	0.00590246
cg21045147		14436	0.905402	0.920419	0.79902	0.881327	0.874532	0.841155	0.624007	0.638977	0.924658	0.944512	0.887672	0.86211	0.88731	0.812102	-0.0814625	0.148404	0.109891	0.0285541
cg17268189		14437	0.564531	0.582285	0.695821	0.782808	0.536262	0.308767	0.540812	0.553003	0.781577	0.81798	0.706234	0.366683	0.508986	0.30942	0.00228812	0.493327	0.0122344	0.457147
cg11525848		14438	0.436462	0.363146	0.67452	0.580964	0.600464	0.650359	0.745624	0.636373	0.753572	0.937452	0.82219	0.73145	0.763103	0.553112	0.304294	0.00142369	0.112096	0.0379357
cg26716805		14439	0.588444	0.635628	0.421508	0.463832	0.55291	0.584858	0.760074	0.612978	0.372	0.11873	0.426322	0.61384	0.758913	0.609358	-0.0874257	0.257945	-0.0828327	0.223707
cg05220113	ELSPBP1	14440	0.777819	0.825873	0.823119	0.820136	0.788851	0.792637	0.81714	0.826759	0.836733	0.889356	0.812624	0.802002	0.803953	0.820826	0.0176651	0.203078	0.0161423	0.15314
cg16660306		14441	0.923356	0.940123	0.917861	0.941709	0.919045	0.899321	0.929547	0.90027	0.933949	0.933988	0.916589	0.925651	0.903134	0.909908	-0.012492	0.13205	0.00257775	0.384229
cg12394941		14442	0.691677	0.703251	0.734325	0.698585	0.69594	0.600492	0.689815	0.71425	0.715044	0.761239	0.696665	0.695376	0.528454	0.612679	-0.0188919	0.349839	-0.0206583	0.304031
cg15602420		14443	0.761772	0.660078	0.719186	0.667686	0.762834	0.795465	0.805598	0.797506	0.821917	0.845697	0.785862	0.788236	0.808797	0.809338	0.0730852	0.0413334	0.0519288	0.0282072
cg16764824		14444	0.393956	0.411028	0.542954	0.523783	0.546141	0.513215	0.394177	0.41233	0.568615	0.58034	0.612988	0.535366	0.443825	0.777734	0.13513	0.0461348	0.0977114	0.0468127
cg18852464	OTUD3	14445	0.911709	0.895529	0.912238	0.941243	0.899303	0.89873	0.901252	0.927639	0.901325	0.953898	0.918477	0.887736	0.92021	0.882256	0.00840608	0.302211	-0.00275047	0.417639
cg18856004	OTUD3	14446	0.768429	0.748026	0.798624	0.748282	0.831091	0.846122	0.865138	0.857014	0.804177	0.724224	0.669933	0.8144	0.838758	0.829069	0.0440083	0.16498	-0.0442851	0.10426
cg09550558	OTUD3	14447	0.0858982	0.0813684	0.124987	0.0777186	0.0590625	0.0704179	0.0750091	0.0882086	0.0870174	0.0966285	0.0813742	0.07818	0.0809107	0.0473616	-0.00306035	0.415554	-0.00398854	0.368419
cg25277397	OTUD3	14448	0.0320334	0.0283807	0.0643753	0.0626302	0.0254444	0	0.0304824	0.00185475	0.0272812	0.0425785	0.0335608	0.0243827	0.03115	0.0285932	0.00082076	0.47748	0.000459918	0.484806
cg10192836	OTUD3	14449	0.0534087	0.0635771	0.0583056	0.0668087	0.0416737	0.0478249	0.0407703	0.064316	0.0758212	0.0430263	0.0282432	0.0649935	0.0528236	0.0528491	-0.00537152	0.301487	-0.00032368	0.484686
cg14311181	OTUD3	14450	0.05855	0.0756713	0.0740573	0.071841	0.0496051	0.0599163	0.0541302	0.0542284	0.0619542	0.0731914	0.0646624	0.0656639	0.0748625	0.057374	-0.00365345	0.302773	0.00565502	0.139736
cg15555335	OTUD3	14451	0.0696453	0.0754357	0.0665466	0.0658567	0.032583	0.0520171	0.0389107	0.0422712	0.063071	0.0656078	0.0407893	0.0523962	0.0394795	0.0423487	-0.022384	0.0150763	0.00091785	0.452501
cg03120789	OTUD3	14452	0.0780472	0.0953169	0.0924117	0.106153	0.0865941	0.0752341	0.0971104	0.0955016	0.0840055	0.106667	0.0866983	0.093705	0.0945346	0.0777652	0.00468303	0.276631	-0.00160495	0.39612
cg16764945	OTUD3	14453	0.0817503	0.0815879	0.0746923	0.0708148	0.0852073	0.0840872	0.0772102	0.0760224	0.0666782	0.0961586	0.0855607	0.104706	0.0962112	0.0756803	0.00108333	0.449741	0.00949354	0.080523
cg11332484	OTUD3	14454	0.0162405	0.0158903	0.0176652	0.0317703	0.0126819	0.00952628	0.025641	0.016897	0.0175894	0.00926509	0.0181953	0.0179544	0.0189739	0.0102031	0.00113149	0.409373	-0.00366673	0.180352
cg11719836	OTUD3	14455	0.0429799	0.0667546	0.0421975	0.0492067	0.0788883	0.0459951	0.102636	0.0889397	0.0417765	0.0626502	0.0500406	0.0851028	0.0434383	0.03877	0.00593622	0.363898	-0.0143474	0.141802
cg07010359	OTUD3	14456	0.0253257	0.03998	0.0315372	0.0268951	0.0231631	0.00811208	0.0164221	0.0263647	0.0366122	0.0624348	0.0238328	0.0458241	0.0317344	0.0199703	-0.0032443	0.382766	0.0146524	0.035355
cg16114773	OTUD3	14457	0.0732105	0.0745459	0.0813693	0.0756711	0.0729817	0.077753	0.0748215	0.07244	0.0730671	0.0845026	0.064467	0.12148	0.071874	0.0727247	0.00471778	0.331203	0.00551313	0.266787
cg10016004	OTUD3	14459	0.398639	0.37497	0.556401	0.496894	0.408663	0.375711	0.630861	0.604452	0.580372	0.693077	0.690584	0.402058	0.544685	0.380068	0.143514	0.0594902	0.0363103	0.307062
cg20818873	OTUD3	14460	0.528508	0.629659	0.396388	0.744002	0.612923	0.607335	0.55024	0.581735	0.697212	0.677257	0.844316	0.737783	0.710226	0.801199	0.0843015	0.185229	0.162562	0.00598359
cg02834664	OTUD3	14461	0.76641	0.776471	0.849109	0.880145	0.831827	0.834557	0.851337	0.853947	0.816242	0.884029	0.855749	0.833607	0.838931	0.81932	0.0742933	0.000228252	-0.00884032	0.248199
cg07145899	OTUD3	14462	0.859401	0.823807	0.840454	0.871279	0.863411	0.865307	0.871329	0.863376	0.877731	0.726886	0.851893	0.844371	0.866084	0.867216	0.00917369	0.383173	-0.0234961	0.16963
cg18441420	OTUD3	14463	0.790391	0.804323	0.856774	0.859282	0.773884	0.789776	0.83864	0.826759	0.861321	0.854267	0.816253	0.826022	0.846607	0.852404	0.0361419	0.0541832	0.0186261	0.137316
cg13910191	OTUD3	14464	0.843615	0.814146	0.612242	0.645866	0.79051	0.844646	0.91226	0.907421	0.796418	0.769672	0.892003	0.817643	0.763078	0.882519	-0.0260236	0.360016	0.0347313	0.279847
cg06320972	OTUD3	14465	0.924652	0.905373	0.947442	0.923181	0.914467	0.889173	0.928428	0.908608	0.940084	0.919269	0.89653	0.912538	0.909708	0.885826	-0.00040825	0.488655	-0.00789063	0.246611
cg12082793	OTUD3	14466	0.902881	0.904476	0.896149	0.877455	0.884316	0.883809	0.888584	0.894581	0.905175	0.893584	0.882959	0.871259	0.867759	0.916155	-0.015196	0.0785377	0.0019991	0.40738
cg10550291	OTUD3	14467	0.91859	0.909391	0.861868	0.888292	0.890168	0.891611	0.904611	0.891931	0.89052	0.874889	0.875485	0.893944	0.878429	0.869355	-0.0297318	0.00320526	-0.00764315	0.149332
cg05026097	OTUD3	14468	0.786867	0.712882	0.829703	0.794764	0.893683	0.890481	0.891799	0.8929	0.89959	0.881338	0.909562	0.839369	0.856078	0.807881	0.115721	0.00132316	8.135e-05	0.498654
cg09230518	OTUD3	14469	0.830575	0.835511	0.816307	0.842937	0.818441	0.796239	0.820672	0.823299	0.841923	0.828426	0.821294	0.856028	0.839704	0.826469	-0.00539833	0.323285	0.0159914	0.0371098
cg09572982	OTUD3	14470	0.873126	0.88223	0.895096	0.886212	0.88326	0.877956	0.877376	0.888208	0.919532	0.858584	0.885931	0.862946	0.872152	0.885293	0.00503414	0.33538	-0.00394502	0.341986
cg01917329	OTUD3	14471	0.851036	0.815406	0.890358	0.885562	0.831722	0.836204	0.823638	0.835217	0.886746	0.896794	0.831679	0.821966	0.848994	0.838878	0.0190922	0.19813	0.00372588	0.417054
cg08425416	OTUD3	14472	0.859332	0.874517	0.882728	0.897647	0.882892	0.869783	0.885622	0.889572	0.883806	0.923976	0.876599	0.880627	0.872019	0.855317	0.0164582	0.104664	-0.00264997	0.398687
cg14851460	OTUD3	14473	0.84545	0.835234	0.851382	0.842023	0.836178	0.832791	0.829549	0.830883	0.842091	0.802159	0.820793	0.830638	0.837326	0.838797	-0.007458	0.216509	-0.00850037	0.12623
cg20686277	OTUD3	14474	0.937452	0.949546	0.942304	0.953945	0.973705	0.961885	0.945678	0.964752	0.960268	0.943826	0.969302	0.95894	0.955075	0.955175	0.0135723	0.0463754	5.27333e-05	0.496553
cg21583351		14475	0.065095	0.0655558	0.042653	0.0495686	0.126837	0.0599407	0.398962	0.406863	0.0445783	0.0395586	0.043386	0.0915167	0.0415231	0.0311978	0.04939	0.315778	-0.132177	0.0478152
cg15815235	PLA2G2E	14476	0.540254	0.55059	0.592049	0.699022	0.646036	0.611902	0.826221	0.760085	0.366045	0.602654	0.570203	0.689936	0.596291	0.688719	0.0920082	0.146338	-0.103578	0.0601102
cg19088218	PLA2G2E	14477	0.856776	0.804239	0.842563	0.871311	0.836949	0.827602	0.86195	0.861237	0.8613	0.886397	0.845226	0.841235	0.843298	0.853803	0.0222316	0.0761581	0.00494142	0.313028
cg07371323	PLA2G2E	14478	0.735724	0.737767	0.743348	0.771021	0.772878	0.74403	0.804124	0.798476	0.788348	0.718557	0.771827	0.791675	0.776586	0.773408	0.0344448	0.0419031	-0.00224593	0.442393
cg16825000	PLA2G2E	14479	0.728414	0.738728	0.804256	0.833939	0.784778	0.813783	0.818746	0.828497	0.802688	0.826701	0.839617	0.820324	0.810641	0.828714	0.0841527	4.28588e-06	0.00744785	0.214972
cg01441698	PLA2G2E	14480	0.594817	0.572338	0.530567	0.571311	0.450599	0.569088	0.405332	0.422626	0.540161	0.465507	0.62527	0.769792	0.728828	0.597166	-0.0272236	0.375001	0.129533	0.0210714
cg09886037	PLA2G2E	14481	0.334413	0.29407	0.700061	0.632806	0.576632	0.746499	0.525829	0.86201	0.634019	0.626801	0.629524	0.573652	0.8336	0.405594	0.331344	0.00198806	-0.0567746	0.233061
cg14246614	PLA2G2E	14482	0.52795	0.542766	0.577022	0.636291	0.54279	0.403797	0.546388	0.546166	0.556123	0.558734	0.5716	0.439182	0.438296	0.539794	-0.00567605	0.455225	-0.0247874	0.275225
cg22717825	PLA2G2E	14483	0.800405	0.773962	0.781543	0.744943	0.801365	0.821773	0.847514	0.836145	0.827708	0.885135	0.820138	0.841871	0.833407	0.835327	0.0358887	0.0963689	0.0350504	0.0410989
cg11240043	PLA2G2E	14484	0.769251	0.737333	0.784601	0.795801	0.75384	0.747395	0.812062	0.801575	0.80747	0.83174	0.783571	0.767783	0.783304	0.784583	0.0345182	0.0420976	0.0105294	0.238135
cg24613957	PLA2G2E	14485	0.807586	0.859536	0.847506	0.839281	0.836007	0.851593	0.858189	0.849785	0.854617	0.835855	0.83019	0.861822	0.851761	0.836592	0.0125385	0.138326	-0.00192082	0.380336
cg00573165	PLA2G2E	14486	0.887998	0.879558	0.880525	0.871534	0.877466	0.867531	0.885424	0.89754	0.869874	0.892222	0.882329	0.874805	0.872733	0.88359	-0.00414682	0.277054	-0.00074445	0.447798
cg10812684	PLA2G2E	14487	0.664787	0.666891	0.655619	0.648672	0.662905	0.606777	0.598468	0.581884	0.636425	0.66872	0.657564	0.6664	0.468892	0.655346	-0.0401994	0.177557	-0.0001631	0.498166
cg24742092	PLA2G2E	14488	0.899919	0.883445	0.862021	0.879084	0.86721	0.884334	0.881195	0.882754	0.889828	0.884381	0.890742	0.867254	0.883328	0.902999	-0.010421	0.127684	0.0103223	0.0603079
cg20628191		14489	0.370421	0.325787	0.447493	0.37753	0.453198	0.490177	0.487716	0.490891	0.504609	0.511382	0.439787	0.486403	0.376107	0.319868	0.10066	0.0223851	-0.0181416	0.314057
cg14376428		14490	0.856857	0.851578	0.859807	0.819677	0.82411	0.843294	0.842984	0.855251	0.832171	0.878877	0.851644	0.834028	0.843094	0.863905	-0.00848098	0.256448	0.00976615	0.174121
cg16112523		14491	0.0537081	0.063913	0.0536015	0.057259	0.0745816	0.0712876	0.0574962	0.0372695	0.0482803	0.0921272	0.0554731	0.0519959	0.059034	0.0249767	-0.00186197	0.443068	-0.00326802	0.379981
cg22079534		14492	0.389458	0.357464	0.387065	0.412393	0.391281	0.368503	0.393288	0.388751	0.36181	0.400427	0.445302	0.514266	0.482851	0.533784	0.0498493	0.130952	0.0661932	0.0193402
cg17988830	PLA2G2A	14493	0.148201	0.137651	0.384466	0.33462	0.11545	0.03809	0.0492061	0.0579849	0.289966	0.446183	0.0988022	0.0511978	0.0614338	0.0558664	0.0223462	0.422154	0.00393875	0.483381
cg10993488	PLA2G2A	14494	0.821829	0.834275	0.861225	0.822654	0.811533	0.780192	0.860399	0.80971	0.821187	0.807175	0.823026	0.822911	0.844697	0.838065	-0.00282127	0.435609	0.00189125	0.447618
cg02860199	PLA2G2A	14495	0.80907	0.832048	0.831742	0.841387	0.83654	0.813688	0.829131	0.812847	0.838008	0.861632	0.820275	0.824662	0.819594	0.84805	0.0109038	0.175477	0.00781432	0.18883
cg08235413	PLA2G2A	14496	0.703479	0.675858	0.781089	0.855167	0.851842	0.808366	0.890225	0.879103	0.853676	0.815654	0.871717	0.860183	0.857301	0.85355	0.158488	9.42182e-06	0.00771495	0.345019
cg17924899	PLA2G2A	14497	0.781564	0.780141	0.799891	0.80936	0.657746	0.783469	0.851727	0.835004	0.826217	0.834517	0.817262	0.804437	0.792009	0.823013	0.0220351	0.277867	0.0267097	0.18853
cg16569828	PLA2G2A	14498	0.269411	0.223998	0.354648	0.313667	0.256961	0.25963	0.318747	0.151434	0.283329	0.258981	0.413065	0.212416	0.319408	0.378294	0.0466773	0.199306	0.0350676	0.213441
cg21841681	PLA2G2A	14499	0.371537	0.367618	0.616724	0.550598	0.464153	0.423152	0.590495	0.522194	0.21045	0.091345	0.385563	0.360915	0.454981	0.392796	0.0523697	0.323503	-0.211878	0.00377552
cg13819825	PLA2G2A	14500	0.839317	0.873068	0.895631	0.912653	0.845323	0.852278	0.894298	0.896111	0.909789	0.92206	0.865178	0.844951	0.864506	0.864918	0.024449	0.131083	-0.00414883	0.403818
cg23826341	PLA2G2A	14501	0.667416	0.70009	0.707241	0.662503	0.737549	0.71055	0.835638	0.810618	0.785727	0.805565	0.75721	0.752756	0.77971	0.79804	0.0781727	0.0290341	0.0358182	0.118226
cg11037787	PLA2G2A	14502	0.842901	0.82285	0.829181	0.826604	0.827348	0.718865	0.86346	0.827068	0.856082	0.885189	0.83589	0.717584	0.796541	0.810469	-0.0166855	0.33316	0.00153835	0.48079
cg06457710	PLA2G2A	14503	0.891508	0.88136	0.890385	0.881409	0.870196	0.834617	0.88611	0.88288	0.907036	0.844509	0.862879	0.879821	0.871552	0.858941	-0.0139061	0.182597	-0.00347657	0.390003
cg26489156	PLA2G2A	14504	0.788032	0.778493	0.784657	0.766131	0.73659	0.782803	0.610714	0.609319	0.802052	0.833217	0.788212	0.778735	0.533855	0.8337	-0.0449308	0.27151	0.0465928	0.218557
cg25755892	PLA2G2A	14505	0.550078	0.54487	0.713316	0.804421	0.642303	0.768201	0.612578	0.607268	0.610812	0.598369	0.639283	0.503162	0.770956	0.831072	0.127671	0.0537658	-0.0324055	0.300202
cg22611120	PLA2G2A	14506	0.637241	0.688901	0.827146	0.812464	0.807247	0.818496	0.877761	0.863312	0.865335	0.887219	0.827487	0.83328	0.842724	0.854397	0.180002	8.5183e-07	0.017336	0.136506
cg02520499	PLA2G2A	14507	0.685855	0.632829	0.642866	0.623761	0.560313	0.554788	0.616192	0.594115	0.814456	0.858332	0.6405	0.665448	0.806361	0.788371	0.0211168	0.396246	0.163572	0.000886702
cg13211559	PLA2G2A	14508	0.855676	0.828994	0.867217	0.875294	0.85552	0.771462	0.869816	0.879424	0.87775	0.891208	0.853791	0.81918	0.829467	0.86799	0.012508	0.311527	0.0034423	0.434077
cg20882303	PLA2G2A	14509	0.736651	0.73356	0.682642	0.850289	0.85567	0.803807	0.870352	0.864325	0.850942	0.910096	0.853919	0.850997	0.841679	0.856088	0.105795	0.0111909	0.0394393	0.116185
cg11253122		14510	0.806215	0.812974	0.573345	0.622912	0.65186	0.548436	0.582134	0.614188	0.844078	0.937958	0.905251	0.593228	0.459111	0.667814	-0.142902	0.107545	0.13576	0.0593737
cg18537040		14511	0.411382	0.414826	0.36842	0.386064	0.421652	0.336662	0.460286	0.460365	0.396478	0.349517	0.40971	0.328817	0.410205	0.451179	-0.0148245	0.333927	-0.0145903	0.303788
cg05322159		14512	0.658728	0.717854	0.550248	0.636848	0.627089	0.505777	0.832696	0.808452	0.439357	0.32443	0.466273	0.577789	0.766457	0.780367	-0.0786419	0.260849	-0.101073	0.151388
cg11276117		14513	0.146854	0.108883	0.137557	0.0958553	0.115505	0.168248	0.0850238	0.0688167	0.0586651	0.0912871	0.07596	0.119929	0.0978488	0.347573	-0.00601303	0.458782	0.0200428	0.337531
cg19258366		14514	0.820941	0.696726	0.680727	0.694489	0.739594	0.773433	0.844256	0.867167	0.746496	0.675748	0.806139	0.774402	0.741556	0.626925	-0.0112558	0.421293	-0.0380668	0.189308
cg01321648		14515	0.738287	0.744079	0.70281	0.696265	0.737581	0.642679	0.714018	0.70579	0.748523	0.797324	0.736228	0.705212	0.679407	0.719656	-0.0257254	0.187785	0.0312011	0.0834167
cg03594447		14516	0.504699	0.45246	0.475226	0.392361	0.401742	0.398674	0.354699	0.386592	0.41732	0.44284	0.426127	0.417571	0.456056	0.459864	-0.0594899	0.0233011	0.0350806	0.0400905
cg13242924		14517	0.296875	0.33604	0.288823	0.351179	0.576585	0.401141	0.560751	0.577892	0.407902	0.623676	0.354671	0.444899	0.501834	0.390979	0.140237	0.0516997	-0.00540208	0.468031
cg08429721		14518	0.0537213	0.0534962	0.0415096	0.0379552	0.0545059	0.0470584	0.0494165	0.0502201	0.0596555	0.0270838	0.0527666	0.0665961	0.05552	0.0438352	-0.00476519	0.272218	0.00413192	0.259748
cg00498617		14519	0.836208	0.854419	0.892613	0.86612	0.847777	0.74801	0.853887	0.848254	0.821716	0.710655	0.717157	0.769015	0.836275	0.805814	-0.035539	0.217453	-0.0660046	0.0254517
cg08349142		14520	0.134697	0.140948	0.118598	0.0913808	0.128195	0.327265	0.0736465	0.0890429	0.0811503	0.0498526	0.0958416	0.330681	0.330599	0.500382	0.0468968	0.335014	0.0933964	0.145721
cg19521927	PLA2G5	14521	0.888272	0.888842	0.731975	0.693141	0.762165	0.897175	0.639086	0.664104	0.7611	0.931138	0.70338	0.874506	0.897971	0.737636	-0.114109	0.0727537	0.0863474	0.0711433
cg04289891	PLA2G5	14522	0.779808	0.790273	0.841132	0.792606	0.656538	0.797011	0.88319	0.85443	0.850692	0.723189	0.868398	0.668024	0.731316	0.653223	-0.00839462	0.448387	-0.0550109	0.146084
cg15405266	PLA2G5	14523	0.893616	0.900254	0.880936	0.892671	0.909597	0.88791	0.895085	0.921072	0.852314	0.928772	0.889749	0.887008	0.893862	0.897806	-0.00220336	0.440223	-0.00629338	0.30084
cg22418152	PLA2G5	14524	0.863513	0.831529	0.874805	0.91862	0.849205	0.7555	0.878325	0.869868	0.837845	0.928608	0.887707	0.808223	0.848469	0.841758	0.0107231	0.381168	0.00104827	0.485641
cg19276110	PLA2G5	14525	0.71385	0.707108	0.873286	0.842492	0.637678	0.519404	0.665761	0.883645	0.863919	0.884681	0.896128	0.464213	0.644053	0.627073	0.0230493	0.422208	-0.00703307	0.471266
cg06222062	PLA2G5	14526	0.698	0.715459	0.805475	0.812354	0.63803	0.611957	0.560067	0.57379	0.868957	0.817884	0.832308	0.753265	0.766917	0.750005	0.0258542	0.374382	0.131277	0.013127
cg24335149	PLA2G5	14527	0.773362	0.789784	0.760445	0.780974	0.798311	0.805801	0.814907	0.805968	0.787568	0.787684	0.811872	0.809653	0.800063	0.800877	0.0154375	0.104818	0.00521858	0.292759
cg25683631	PLA2G5	14528	0.856165	0.858321	0.868634	0.899365	0.834502	0.822928	0.87398	0.884247	0.874412	0.888524	0.84215	0.842268	0.857142	0.854519	0.00464611	0.395813	-0.00410675	0.389004
cg11067939	PLA2G5	14529	0.819763	0.773463	0.866022	0.866488	0.868778	0.83492	0.867128	0.87515	0.877393	0.89625	0.852549	0.877156	0.866732	0.88165	0.0725717	7.00963e-05	0.0122073	0.086954
cg07163057	PLA2G5	14530	0.444474	0.479628	0.463834	0.476175	0.507765	0.270513	0.398829	0.403375	0.511692	0.563113	0.700632	0.397245	0.557094	0.37986	0.00712613	0.465805	0.0981909	0.0651633
cg07942740	PLA2G5	14531	0.893502	0.859302	0.886915	0.882258	0.715314	0.826129	0.641164	0.63073	0.82621	0.772511	0.730174	0.817782	0.830274	0.873065	-0.0903582	0.0951989	0.0445847	0.204988
cg17086204	PLA2G5	14532	0.620121	0.577234	0.540952	0.61816	0.511746	0.531695	0.510956	0.575389	0.737342	0.701747	0.757985	0.373798	0.488606	0.749018	-0.00722817	0.468484	0.0865995	0.117888
cg11423060		14533	0.429512	0.419952	0.402714	0.484824	0.392102	0.508265	0.609031	0.541723	0.304853	0.455394	0.4523	0.547125	0.505138	0.562403	0.0557574	0.192977	-0.0185741	0.361553
cg18515516		14534	0.729758	0.731447	0.735852	0.74737	0.685938	0.694503	0.721421	0.690175	0.739062	0.737819	0.694591	0.722626	0.725695	0.712796	-0.013282	0.20626	0.00955512	0.232805
cg08666304		14535	0.761637	0.877218	0.904034	0.869482	0.88642	0.828157	0.916968	0.90547	0.873964	0.737635	0.885465	0.827523	0.8313	0.853525	0.0405679	0.167196	-0.0501868	0.0378095
cg04363755		14536	0.850788	0.842214	0.815281	0.843611	0.834853	0.834986	0.834906	0.837199	0.844911	0.864226	0.809092	0.807564	0.83307	0.838968	-0.0132788	0.141152	-0.000501083	0.479917
cg24381445		14537	0.594939	0.624118	0.758837	0.766664	0.702943	0.716572	0.77087	0.766601	0.799879	0.804756	0.751168	0.736866	0.750267	0.740275	0.145946	1.36856e-05	0.0167874	0.176982
cg20092741		14538	0.070351	0.0609427	0.0653081	0.0586117	0.0683728	0.0600378	0.0550184	0.0640591	0.0459876	0.0645364	0.0627349	0.0511824	0.0754382	0.0750624	-0.003451	0.305208	0.000588982	0.457041
cg11788598	PLA2G2D	14539	0.38495	0.379479	0.540427	0.491034	0.448713	0.431193	0.431446	0.427409	0.348816	0.352349	0.376709	0.425353	0.409382	0.434789	0.0442536	0.142168	-0.0704706	0.00731269
cg05048624	PLA2G2D	14540	0.527897	0.53668	0.7224	0.720255	0.829456	0.591589	0.827987	0.840241	0.825581	0.842751	0.82669	0.552799	0.408211	0.571553	0.181005	0.0594261	-0.0840568	0.1735
cg23810763	PLA2G2D	14541	0.841101	0.841106	0.83517	0.849208	0.834906	0.843142	0.851628	0.861922	0.85159	0.846312	0.83773	0.843338	0.837839	0.827781	0.00227698	0.372768	-0.00523085	0.179097
cg14321743	PLA2G2D	14542	0.591217	0.641678	0.797007	0.820587	0.745936	0.717178	0.812911	0.856951	0.86278	0.889072	0.828527	0.787973	0.822307	0.827087	0.197579	6.87545e-05	0.0445293	0.0551657
cg11938865	PLA2G2D	14543	0.681106	0.705259	0.783776	0.84775	0.538766	0.653226	0.463577	0.574967	0.747749	0.838561	0.806147	0.746	0.751775	0.79998	0.0195068	0.4179	0.138025	0.0257795
cg22023448	PLA2G2D	14544	0.925333	0.903246	0.915038	0.924072	0.922647	0.893344	0.850738	0.912782	0.91286	0.940234	0.887364	0.90676	0.913931	0.900159	-0.00762857	0.329509	0.00711462	0.304595
cg07142319	PLA2G2D	14545	0.857028	0.862478	0.808192	0.80769	0.895565	0.885455	0.891957	0.892414	0.898044	0.891187	0.884469	0.899794	0.894953	0.896283	0.0190803	0.2252	0.0305762	0.0581198
cg26816312	PLA2G2D	14546	0.925656	0.88921	0.903052	0.932356	0.885985	0.875665	0.915632	0.912118	0.910187	0.88658	0.897283	0.922217	0.884104	0.889797	-0.00618519	0.333073	-0.00577325	0.295904
cg02897710	PLA2G2D	14547	0.899761	0.872565	0.887591	0.80779	0.849928	0.855061	0.89041	0.88109	0.905833	0.945839	0.864631	0.791448	0.866411	0.877356	-0.0175472	0.287146	0.0132749	0.300336
cg14715219		14548	0.113691	0.0991306	0.119444	0.0711763	0.141999	0.0973411	0.0693242	0.0716014	0.0874469	0.0738068	0.0941656	0.121119	0.161935	0.25969	0.00767655	0.42573	0.0378797	0.124387
cg05323820		14549	0.839178	0.839129	0.810271	0.82257	0.824223	0.844484	0.860336	0.836536	0.837217	0.863123	0.81666	0.844717	0.861868	0.852196	0.000363358	0.489293	0.0128934	0.117296
cg02169105		14550	0.908833	0.89784	0.883709	0.914106	0.882521	0.885331	0.899986	0.88603	0.88074	0.918	0.880092	0.873814	0.886833	0.883509	-0.0137803	0.101483	-0.00478263	0.286686
cg01248645	PLA2G2F	14551	0.852295	0.89608	0.871852	0.892485	0.867423	0.861739	0.867252	0.892363	0.886912	0.897824	0.881745	0.875115	0.872311	0.88243	0.00493336	0.32919	0.00720388	0.151624
cg05339856	PLA2G2F	14552	0.876476	0.88232	0.851654	0.801007	0.851846	0.833448	0.905049	0.888653	0.878803	0.895958	0.891835	0.858415	0.852667	0.861146	-0.0151909	0.248702	0.017861	0.159734
cg16087263	PLA2G2F	14553	0.572325	0.542652	0.522689	0.433123	0.406153	0.121715	0.413173	0.399071	0.415475	0.314011	0.481348	0.381844	0.378634	0.423673	-0.166579	0.0204654	0.0165103	0.394199
cg21546132	PLA2G2F	14554	0.793697	0.780678	0.774262	0.793153	0.7494	0.760241	0.783783	0.774214	0.788851	0.80876	0.758269	0.783371	0.783502	0.781946	-0.00887486	0.23955	0.0116075	0.118195
cg09317398	PLA2G2F	14555	0.443924	0.458125	0.505961	0.48048	0.506169	0.558708	0.552947	0.561248	0.449063	0.368821	0.481089	0.563715	0.69338	0.563486	0.0727307	0.117228	-0.00766008	0.438208
cg20783674	PLA2G2F	14556	0.841343	0.860618	0.817885	0.877715	0.845571	0.857372	0.838467	0.841407	0.858635	0.849491	0.839848	0.848217	0.848359	0.840672	-0.00401042	0.359189	0.00113407	0.44906
cg11933267	PLA2G2F	14557	0.226511	0.248966	0.364332	0.359973	0.380382	0.289548	0.41043	0.405452	0.33896	0.305619	0.356564	0.198704	0.136617	0.17045	0.0720144	0.155335	-0.1172	0.00991688
cg05350984	PLA2G2F	14558	0.774713	0.780266	0.883666	0.915034	0.855518	0.854781	0.886901	0.899824	0.753644	0.889823	0.861451	0.851078	0.852057	0.845165	0.0849221	0.00751639	-0.0404177	0.0431394
cg01692243	PLA2G2F	14559	0.618474	0.597605	0.635492	0.754713	0.575287	0.626311	0.743447	0.795312	0.642924	0.703531	0.663866	0.543368	0.800684	0.781657	0.0808431	0.114606	0.000911033	0.493283
cg04126284	PLA2G2F	14560	0.51105	0.56027	0.607508	0.560227	0.559041	0.809113	0.529925	0.531164	0.798908	0.847202	0.840525	0.50803	0.528605	0.527528	0.101654	0.171731	0.0756366	0.188127
cg11177550	PLA2G2F	14561	0.75257	0.760713	0.729533	0.76241	0.537477	0.766219	0.76335	0.771513	0.782141	0.79533	0.761647	0.769488	0.757529	0.754624	-0.0107029	0.416023	0.0483763	0.11536
cg06998286	PLA2G2F	14562	0.568346	0.553985	0.711621	0.689938	0.622916	0.605678	0.607532	0.614138	0.583615	0.588537	0.531175	0.824901	0.831481	0.844605	0.110179	0.0950984	0.0587483	0.186509
cg18157503	PLA2G2F	14563	0.713347	0.718439	0.794197	0.830341	0.49968	0.688322	0.739367	0.586031	0.724718	0.838572	0.782987	0.779284	0.800567	0.779174	0.0210439	0.390965	0.0945603	0.0546643
cg24514073	PLA2G2F	14564	0.755058	0.782451	0.798963	0.791474	0.792418	0.817523	0.834704	0.818258	0.791255	0.73958	0.781932	0.816439	0.803597	0.821438	0.0318771	0.0564182	-0.0165168	0.134009
cg15422425	PLA2G2F	14565	0.752001	0.785957	0.811858	0.866712	0.791539	0.757612	0.665548	0.58936	0.832071	0.799387	0.804232	0.801387	0.746534	0.808138	0.00388575	0.472934	0.0515196	0.130468
cg02290380		14566	0.795246	0.784176	0.81223	0.851772	0.806689	0.810238	0.857064	0.860435	0.824914	0.848203	0.826972	0.832334	0.804531	0.819946	0.0398998	0.0100396	-0.00692117	0.289258
cg16991793		14567	0.798917	0.740201	0.805387	0.796964	0.78137	0.766762	0.80936	0.80152	0.806722	0.80345	0.789339	0.794136	0.785254	0.800851	0.0255335	0.03586	0.00306497	0.345643
cg06094142		14568	0.0186726	0.0309493	0.0306614	0.0246893	0.0155451	0.0216396	0.00862466	0.0176902	0.017585	0.0121424	0.0145624	0.0220687	0.0143924	0.0118038	-0.0071939	0.085131	-0.00438256	0.119415
cg16895116		14569	0.501187	0.519725	0.386373	0.385766	0.694482	0.683724	0.809439	0.84445	0.509889	0.437848	0.484079	0.74892	0.790434	0.58209	0.102668	0.211747	-0.0418293	0.344788
cg22486366		14570	0.836233	0.814876	0.829003	0.857141	0.816469	0.814805	0.855544	0.84931	0.877961	0.877974	0.857918	0.823745	0.818008	0.818555	0.0158147	0.196422	0.0086484	0.278795
cg19149936		14571	0.573275	0.576582	0.613404	0.602468	0.618532	0.544718	0.629655	0.630049	0.633352	0.627738	0.583871	0.571293	0.570261	0.563116	0.0241095	0.154251	-0.0148658	0.216167
cg25009258		14572	0.955882	0.945648	0.942917	0.96226	0.917449	0.935466	0.91604	0.946825	0.95299	0.935222	0.933593	0.945846	0.940526	0.940388	-0.0116382	0.128334	0.00460103	0.285378
cg19257942		14573	0.680163	0.653565	0.761417	0.680305	0.690916	0.665879	0.68812	0.709103	0.727166	0.754073	0.697663	0.742935	0.650233	0.709925	0.0396138	0.0744445	0.0143759	0.249446
cg23763052		14574	0.732597	0.707848	0.840116	0.883491	0.802059	0.850026	0.82882	0.841448	0.847305	0.877126	0.83556	0.842341	0.800291	0.823763	0.11914	1.7337e-05	-0.00326228	0.416521
cg01032978		14575	0.769332	0.740765	0.612373	0.718934	0.677891	0.745785	0.822839	0.793569	0.663251	0.677933	0.624825	0.720624	0.772341	0.79966	-0.03588	0.247652	-0.0187927	0.330788
cg07087821	PLA2G2C	14576	0.822731	0.809577	0.854348	0.870503	0.834574	0.827644	0.85281	0.874105	0.871098	0.834087	0.850252	0.84423	0.760459	0.815703	0.0246634	0.151096	-0.0230258	0.107668
cg02840936	PLA2G2C	14577	0.729268	0.725756	0.70965	0.758365	0.789165	0.768847	0.857303	0.900851	0.728057	0.710181	0.763523	0.861526	0.907205	0.826379	0.0709089	0.097612	0.0021151	0.480778
cg16134070	PLA2G2C	14578	0.339157	0.293098	0.699451	0.689573	0.445344	0.590892	0.588638	0.578609	0.583542	0.496447	0.510378	0.554879	0.703238	0.542832	0.265858	0.000422847	-0.0335317	0.252022
cg08292625	PLA2G2C	14579	0.662457	0.705665	0.764243	0.802284	0.799305	0.78651	0.815223	0.828533	0.806442	0.808145	0.808961	0.81118	0.813124	0.806132	0.120112	6.32257e-07	0.00964755	0.159855
cg14445547	PLA2G2C	14580	0.898838	0.890512	0.885496	0.905875	0.869242	0.875702	0.870849	0.887437	0.868707	0.891976	0.859179	0.881534	0.874432	0.88971	-0.0146634	0.0734863	-0.00484338	0.269239
cg14620433	PLA2G2C	14581	0.330788	0.266429	0.523191	0.425999	0.364925	0.416621	0.404645	0.418903	0.381805	0.53443	0.481009	0.343704	0.689338	0.36603	0.147275	0.0321742	0.0403387	0.250959
cg18061134	PLA2G2C	14582	0.756989	0.737375	0.77526	0.769222	0.754901	0.595557	0.841658	0.841148	0.82636	0.846393	0.779095	0.589385	0.770536	0.769525	0.0160713	0.401834	0.000591233	0.495601
cg11471442	PLA2G2C	14583	0.655126	0.622228	0.613422	0.566105	0.511365	0.745003	0.677061	0.608262	0.753884	0.856223	0.812384	0.582129	0.78447	0.609017	0.0379333	0.324113	0.112815	0.0373476
cg04605617	PLA2G2C	14584	0.839098	0.855421	0.830523	0.872108	0.8442	0.817232	0.867058	0.833404	0.870897	0.708412	0.835388	0.854594	0.879074	0.847155	-0.00892192	0.396216	-0.0115008	0.340313
cg21152304	PLA2G2C	14585	0.831089	0.816685	0.894434	0.911387	0.795304	0.645997	0.90957	0.897304	0.913951	0.805512	0.913932	0.750994	0.66711	0.750391	-0.00256286	0.48629	-0.0420176	0.246193
cg01063509	PLA2G2C	14586	0.747663	0.692292	0.842301	0.825724	0.797439	0.545891	0.842842	0.84559	0.844426	0.855421	0.856619	0.613505	0.835363	0.847293	0.076057	0.168336	0.0254735	0.344923
cg20265470	PLA2G2C	14587	0.875548	0.875971	0.906294	0.906253	0.902045	0.813376	0.912168	0.922363	0.871273	0.890413	0.857683	0.890265	0.854093	0.88208	0.00826575	0.359805	-0.0194487	0.147218
cg19131585		14588	0.842139	0.881885	0.869684	0.88081	0.847212	0.817202	0.852756	0.851927	0.820857	0.895314	0.856234	0.852287	0.86515	0.835912	-0.00823298	0.324827	0.0010271	0.470861
cg06779237		14589	0.592901	0.600851	0.908018	0.848329	0.75259	0.44962	0.671031	0.808369	0.892785	0.891945	0.862863	0.795341	0.836883	0.817342	0.197717	0.0275245	0.109867	0.070592
cg20755493		14590	0.153906	0.191859	0.146733	0.195842	0.11225	0.151391	0.0563537	0.0401489	0.208441	0.0562574	0.0781856	0.336375	0.57849	0.28016	0.0138368	0.452183	0.139198	0.060624
cg17043444		14591	0.907037	0.925107	0.879998	0.920356	0.891254	0.924666	0.899474	0.884278	0.924371	0.952413	0.90333	0.899445	0.906693	0.890013	-0.00971479	0.27087	0.0127065	0.156064
cg16691196		14592	0.86932	0.846023	0.874973	0.887999	0.861039	0.660922	0.906321	0.880926	0.88839	0.919418	0.866443	0.878673	0.883086	0.887517	0.00863702	0.431267	0.0418913	0.148527
cg07792006	UBXN1	14593	0.541372	0.538227	0.548052	0.533133	0.48418	0.502618	0.49217	0.506575	0.493106	0.533242	0.485568	0.486786	0.511386	0.544436	-0.029695	0.0562821	-0.00203398	0.445018
cg06090867	UBXN1	14594	0.67901	0.581063	0.817597	0.758228	0.832669	0.791503	0.882586	0.895488	0.820792	0.858182	0.870193	0.855358	0.882759	0.856375	0.213441	1.77335e-05	0.0275982	0.129823
cg21954572	UBXN1	14595	0.785214	0.810478	0.803175	0.801962	0.759893	0.806248	0.842387	0.832953	0.802884	0.811567	0.828581	0.817521	0.746178	0.825776	0.00874818	0.342955	-0.00235178	0.446853
cg08130175	UBXN1	14596	0.835691	0.824951	0.855114	0.900351	0.838919	0.806606	0.876237	0.87295	0.882212	0.923376	0.855227	0.84471	0.853339	0.842669	0.0323219	0.0886784	0.00855947	0.326114
cg25227846	UBXN1	14597	0.891092	0.8638	0.867298	0.849079	0.840992	0.832046	0.909196	0.875633	0.888619	0.883611	0.881537	0.880943	0.88369	0.880044	-0.00472198	0.390294	0.0207003	0.0515164
cg03167763	UBXN1	14598	0.796952	0.785499	0.768258	0.671012	0.782287	0.786099	0.807575	0.854091	0.829165	0.815263	0.810472	0.81562	0.800162	0.845523	0.00756906	0.415369	0.0411472	0.069028
cg18722282	UBXN1	14599	0.829851	0.782995	0.871659	0.836777	0.848675	0.744632	0.850738	0.852755	0.913427	0.734198	0.853355	0.846038	0.861495	0.757856	0.0245439	0.280299	-0.0064779	0.424938
cg19696441	UBXN1	14600	0.83552	0.844034	0.826129	0.815399	0.774847	0.809917	0.810342	0.826266	0.869358	0.868676	0.80654	0.822541	0.855748	0.832901	-0.0132219	0.261279	0.032144	0.0170579
cg24685601	UBXN1	14601	0.393381	0.388605	0.364601	0.411946	0.506356	0.343582	0.662184	0.750839	0.445655	0.63768	0.608946	0.402338	0.251339	0.305932	0.0832902	0.242429	-0.0646029	0.252624
cg06911113	UBXN1	14602	0.737649	0.769538	0.742267	0.761587	0.772422	0.777271	0.773108	0.789598	0.774553	0.765274	0.767131	0.780194	0.779561	0.796361	0.0196837	0.0531364	0.00780347	0.176316
cg24479524	UBXN1	14603	0.726789	0.835223	0.855325	0.846618	0.815252	0.860715	0.862187	0.860386	0.826439	0.883813	0.837115	0.866153	0.743276	0.770025	0.0546023	0.0713489	-0.0289435	0.12289
cg11651220	UBXN1	14604	0.796713	0.797852	0.879147	0.884511	0.717919	0.847456	0.692781	0.667953	0.90667	0.910151	0.909758	0.745317	0.895069	0.889689	0.0315864	0.32684	0.0944809	0.0396464
cg25826297	UBXN1-AS1	14605	0.915606	0.857135	0.875424	0.893153	0.918638	0.898779	0.70363	0.702845	0.805019	0.719498	0.758327	0.904832	0.896035	0.897186	-0.0552569	0.203309	-0.0019286	0.485753
cg08862735	UBXN1-AS1	14606	0.873519	0.913801	0.628202	0.694297	0.857465	0.809389	0.884943	0.875216	0.789142	0.743854	0.664934	0.859922	0.867945	0.874945	-0.0978056	0.0855975	0.0085381	0.440223
cg14575648	UBXN1-AS1	14607	0.624838	0.600322	0.710873	0.724212	0.673689	0.369453	0.788464	0.623683	0.769349	0.76551	0.763806	0.55121	0.53352	0.737443	0.0550213	0.281737	0.0384106	0.311336
cg01377128	UBXN1-AS1	14608	0.621511	0.591168	0.758461	0.754433	0.749001	0.736473	0.818292	0.804307	0.696858	0.772709	0.779934	0.589082	0.756228	0.76232	0.141835	0.00333251	-0.0439726	0.105153
cg26599122	UBXN1-AS1	14609	0.328474	0.374972	0.67842	0.737296	0.703744	0.466396	0.922063	0.882333	0.810594	0.755505	0.865352	0.544345	0.602227	0.845938	0.382795	0.00159673	0.00561828	0.474626
cg22805515	UBXN1-AS1	14610	0.869703	0.882924	0.884072	0.895239	0.863331	0.817587	0.893398	0.889814	0.899655	0.896785	0.874004	0.870083	0.86481	0.867288	2.5675e-05	0.499404	0.00486388	0.365314
cg08455486	UBXN1	14611	0.540209	0.558294	0.724325	0.736302	0.725139	0.611587	0.76991	0.754383	0.762591	0.728523	0.751225	0.578806	0.682338	0.720797	0.162909	0.00145437	-0.0162277	0.329963
cg06824581	UBXN1	14612	0.907687	0.867997	0.873764	0.902371	0.798122	0.888474	0.821863	0.711643	0.907942	0.900602	0.89813	0.877038	0.858447	0.885885	-0.0274852	0.265219	0.0553012	0.0482697
cg14285308	UBXN1	14613	0.877929	0.826512	0.86355	0.858287	0.841998	0.828583	0.858374	0.860509	0.869632	0.894347	0.817403	0.859734	0.869287	0.861548	0.00471767	0.39098	0.0101083	0.203363
cg24514391	UBXN1	14614	0.306519	0.354525	0.577454	0.552534	0.349326	0.148527	0.658057	0.523721	0.484873	0.113949	0.376334	0.471156	0.494818	0.519766	0.108688	0.194109	-0.0581206	0.284383
cg17425580		14615	0.78071	0.778567	0.715477	0.651529	0.649127	0.805195	0.639126	0.593592	0.629603	0.687309	0.624436	0.79407	0.800611	0.814306	-0.0792732	0.105647	0.0493814	0.160016
cg06208890	UBXN1	14616	0.086648	0.083652	0.279707	0.260941	0.113063	0.100153	0.0905031	0.0940122	0.190024	0.0822113	0.104498	0.13908	0.170325	0.107733	0.0592041	0.126177	-0.0240844	0.280491
cg03919425	UBXN1	14617	0.0998567	0.0954345	0.202472	0.269943	0.108	0.117775	0.0902026	0.0875838	0.208675	0.0762263	0.097078	0.13551	0.106244	0.114692	0.0368879	0.208491	-0.0229252	0.267052
cg10677899		14618	0.743758	0.685877	0.744545	0.79236	0.749258	0.560701	0.815038	0.818308	0.794279	0.798595	0.788927	0.565109	0.462439	0.552165	-0.0113402	0.453284	-0.0864491	0.131953
cg04855034		14619	0.318393	0.322166	0.367035	0.360231	0.402779	0.663921	0.358107	0.370584	0.284336	0.613198	0.322153	0.41341	0.45514	0.668423	0.119664	0.121854	0.0390005	0.317946
cg09355348		14620	0.84744	0.857535	0.860286	0.893339	0.847879	0.834462	0.612268	0.611632	0.878812	0.924589	0.846658	0.844753	0.874972	0.874588	-0.0271343	0.362055	0.0974178	0.0506803
cg03523626		14621	0.90722	0.878934	0.731331	0.786766	0.898082	0.905832	0.912236	0.90411	0.9149	0.93849	0.910056	0.897648	0.921956	0.712542	-0.0235816	0.344612	0.0262057	0.293882
cg18705632		14622	0.0687822	0.0570892	0.0712219	0.0553748	0.084765	0.0737517	0.0662047	0.0565047	0.0603552	0.0418904	0.0742379	0.102875	0.0599522	0.0549043	0.00390077	0.374147	-0.00226793	0.409871
cg01073765		14623	0.610639	0.629552	0.72118	0.680045	0.752352	0.576198	0.735826	0.75238	0.762842	0.800137	0.767914	0.618203	0.474246	0.606083	0.0671888	0.184131	-0.0314261	0.301817
cg05345645		14624	0.820183	0.845145	0.913696	0.894333	0.907951	0.897717	0.915396	0.910993	0.909789	0.921617	0.909261	0.898936	0.882731	0.891624	0.0718394	2.34676e-06	-0.00435462	0.266481
cg02004548		14625	0.711487	0.708845	0.906017	0.902921	0.901697	0.884033	0.904455	0.87525	0.865645	0.894804	0.900512	0.879852	0.88063	0.875418	0.179103	3.25089e-10	-0.0129187	0.0558508
cg01908026		14626	0.782748	0.701887	0.651434	0.59551	0.716579	0.550187	0.843308	0.826741	0.846189	0.814663	0.804307	0.595723	0.558425	0.564088	-0.0450547	0.314838	-6.05167e-05	0.499685
cg22333412		14627	0.911072	0.889293	0.813581	0.879126	0.877637	0.682885	0.891386	0.884971	0.908761	0.881478	0.862645	0.883755	0.864279	0.888585	-0.0402585	0.190456	0.0433193	0.114925
cg10590824		14628	0.83165	0.853826	0.848091	0.830254	0.833416	0.793405	0.871228	0.874261	0.873963	0.856555	0.837038	0.840644	0.841097	0.854648	0.00347859	0.420736	0.00888138	0.262892
cg15123187		14629	0.865198	0.865398	0.882983	0.858638	0.878013	0.861052	0.87544	0.862663	0.872188	0.862958	0.866247	0.866777	0.876388	0.883064	0.0052359	0.210491	0.0014722	0.391075
cg10945131		14630	0.214631	0.159144	0.0353757	0.0814761	0.403792	0.32634	0.0446477	0.0625707	0.343883	0.335502	0.300956	0.343947	0.179032	0.318987	0.0444883	0.335924	0.144684	0.0346022
cg05461666		14631	0.845472	0.843754	0.869181	0.869703	0.847129	0.849312	0.862078	0.855541	0.881852	0.878865	0.846642	0.852722	0.845885	0.883571	0.0172604	0.062819	0.00609863	0.24381
cg10564533		14632	0.351185	0.440044	0.535811	0.51928	0.408235	0.523403	0.579508	0.562912	0.388201	0.50742	0.483391	0.356965	0.47714	0.499035	0.0911605	0.0538461	-0.0694996	0.0399034
cg12594314		14633	0.486139	0.439863	0.691258	0.727448	0.64553	0.392604	0.820677	0.791637	0.675967	0.607534	0.614673	0.358175	0.335529	0.434584	0.1283	0.160891	-0.173782	0.036397
cg15032216		14634	0.543478	0.525021	0.837495	0.867177	0.839548	0.478333	0.899471	0.850791	0.8804	0.863699	0.848361	0.374443	0.325294	0.463944	0.176497	0.152942	-0.169446	0.103679
cg24642843		14635	0.490542	0.436497	0.800873	0.783885	0.70462	0.385086	0.636329	0.631458	0.826457	0.823292	0.811824	0.559164	0.425409	0.538637	0.197067	0.0564073	0.00708862	0.471027
cg14256110		14636	0.296619	0.380534	0.0749457	0.052159	0.0989002	0.209034	0.062452	0.0672088	0.100128	0.0399976	0.0772763	0.073374	0.0503469	0.0599881	-0.258093	4.2289e-06	-0.0272649	0.154317
cg08936817		14637	0.57633	0.538779	0.369432	0.429655	0.508203	0.661202	0.616674	0.424268	0.673278	0.645092	0.520787	0.721206	0.397429	0.585726	-0.0114753	0.449461	0.0890138	0.108154
cg00381514		14638	0.80087	0.766417	0.876719	0.862235	0.669997	0.412434	0.639133	0.633931	0.859918	0.889453	0.815543	0.607174	0.536016	0.629398	-0.0809809	0.244604	0.0405087	0.336211
cg05696034		14639	0.654477	0.705944	0.720824	0.796444	0.643833	0.575981	0.587896	0.839959	0.841193	0.880334	0.818951	0.594187	0.465387	0.578128	0.0150489	0.441923	0.00220733	0.489682
cg18835044		14640	0.78416	0.762758	0.444168	0.556199	0.549478	0.764544	0.519937	0.437272	0.605152	0.482996	0.386771	0.754544	0.785377	0.619343	-0.197977	0.0337204	0.0604309	0.231639
cg20229165		14641	0.791995	0.754733	0.360321	0.358497	0.250452	0.797019	0.365776	0.359816	0.159318	0.107351	0.0770952	0.559387	0.83784	0.836607	-0.350907	0.0536728	0.0142862	0.466724
cg16713551		14642	0.0947775	0.0875197	0.0687742	0.100126	0.045881	0.0430422	0.0682678	0.0483238	0.0335065	0.26778	0.0457406	0.0785543	0.0693268	0.087844	-0.0113847	0.403783	0.0347228	0.180171
cg17903275	VWA5B1	14643	0.897337	0.908526	0.901188	0.896425	0.877446	0.881448	0.879759	0.870446	0.904208	0.883673	0.879051	0.891383	0.896839	0.877818	-0.0162914	0.0345677	0.00437648	0.256604
cg13463492	VWA5B1	14644	0.651747	0.6298	0.471542	0.553678	0.454222	0.802636	0.532348	0.401195	0.351672	0.342801	0.395027	0.813615	0.824798	0.804088	-0.0784718	0.295577	0.0527299	0.330271
cg02195657	VWA5B1	14645	0.801651	0.84204	0.797797	0.808407	0.803456	0.801937	0.837252	0.808341	0.828746	0.819621	0.807995	0.813468	0.77925	0.803716	-0.0126798	0.166743	-0.0007323	0.468442
cg05805297	VWA5B1	14646	0.82919	0.775343	0.83738	0.837348	0.837123	0.772385	0.859332	0.863314	0.804955	0.818129	0.845465	0.842594	0.755492	0.838418	0.0237277	0.18624	-0.0169713	0.199986
cg08490859	VWA5B1	14647	0.746395	0.705388	0.7843	0.783578	0.806419	0.789348	0.834352	0.827431	0.775832	0.776486	0.789583	0.809077	0.812226	0.783737	0.0718063	0.000332803	-0.0130813	0.135106
cg20498456	VWA5B1	14648	0.743544	0.766559	0.770221	0.791259	0.802369	0.785643	0.825084	0.843268	0.76371	0.776434	0.712866	0.797335	0.79932	0.812215	0.0349254	0.0898207	-0.025994	0.0931339
cg15249349	VWA5B1	14649	0.961219	0.964951	0.954493	0.964219	0.972609	0.942927	0.968394	0.962312	0.978218	0.974128	0.962185	0.938889	0.888811	0.911164	-0.0115557	0.286197	-0.0185935	0.127476
cg25745746	VWA5B1	14650	0.840777	0.855445	0.853768	0.853572	0.826586	0.828984	0.855751	0.84207	0.862522	0.851519	0.843333	0.844777	0.839074	0.847096	-0.00235672	0.388549	0.00459828	0.241196
cg04637372	VWA5B1	14651	0.798721	0.825844	0.815027	0.808968	0.799831	0.799362	0.818277	0.822228	0.824901	0.848559	0.812233	0.808185	0.80184	0.823145	0.00293049	0.396615	0.00919488	0.133642
cg06377106	VWA5B1	14652	0.900939	0.923438	0.805141	0.807698	0.908759	0.713052	0.888294	0.896614	0.804133	0.838681	0.909591	0.729824	0.570522	0.698752	-0.1146	0.0781835	-0.0780089	0.102832
cg13335686	VWA5B1	14653	0.839384	0.850901	0.66389	0.610961	0.603603	0.470061	0.534947	0.60073	0.670822	0.623485	0.505576	0.649692	0.76361	0.44718	-0.249763	0.0014359	0.0293623	0.301377
cg00063268	VWA5B1	14654	0.780151	0.837017	0.837199	0.848273	0.831114	0.829004	0.861927	0.840946	0.858751	0.841886	0.830898	0.846075	0.815559	0.824943	0.0302969	0.0211502	-0.00505817	0.27299
cg04160899	VWA5B1	14655	0.750096	0.726027	0.573941	0.581147	0.74355	0.562891	0.859799	0.850868	0.80366	0.835666	0.793011	0.573418	0.479239	0.592056	-0.0506248	0.313353	-0.0158575	0.426832
cg08961546	VWA5B1	14656	0.70351	0.720126	0.52012	0.62337	0.703875	0.708772	0.85488	0.83859	0.742614	0.630076	0.617864	0.789768	0.83273	0.609032	-0.00584363	0.471154	-0.00458705	0.472745
cg10257217	VWA5B1	14657	0.823397	0.796367	0.682171	0.807817	0.806137	0.819063	0.863787	0.864318	0.872909	0.840903	0.860406	0.832318	0.862212	0.855426	0.0207404	0.299365	0.0468136	0.0621341
cg01921203	VWA5B1	14658	0.857747	0.849044	0.860307	0.85028	0.835851	0.820665	0.842599	0.85434	0.841588	0.915868	0.84168	0.85484	0.85148	0.865485	-0.00048065	0.488931	0.0178167	0.097377
cg15968203	VWA5B1	14659	0.677389	0.762827	0.870284	0.903922	0.866782	0.861122	0.875225	0.890682	0.923998	0.876647	0.872061	0.846413	0.856383	0.857167	0.154949	3.88913e-06	-0.00589142	0.331347
cg24462058	VWA5B1	14660	0.827756	0.806366	0.858356	0.820035	0.81145	0.800308	0.849561	0.867809	0.830866	0.866818	0.835315	0.859965	0.772941	0.844183	0.0177394	0.214164	0.00042785	0.490598
cg10714286	VWA5B1	14661	0.3613	0.384415	0.728758	0.804324	0.679068	0.318293	0.886081	0.890558	0.864925	0.878691	0.861075	0.197298	0.429465	0.6123	0.306379	0.054294	-0.0772217	0.302081
cg00407259	VWA5B1	14662	0.44213	0.485088	0.474645	0.610243	0.538151	0.504966	0.721892	0.607188	0.653337	0.721843	0.648057	0.552365	0.653048	0.74747	0.155825	0.0167961	0.0865058	0.0446699
cg09372472	VWA5B1	14663	0.717868	0.776706	0.730291	0.722227	0.792334	0.792107	0.837794	0.852585	0.615965	0.86553	0.828461	0.784903	0.831916	0.843846	0.0442097	0.211109	0.00721375	0.435556
cg09966866	VWA5B1	14664	0.383208	0.403784	0.38778	0.489582	0.406496	0.311859	0.435948	0.422484	0.435249	0.594505	0.516715	0.391046	0.205563	0.426079	0.0251129	0.365714	0.0191678	0.375616
cg24339370	VWA5B1	14665	0.544057	0.495765	0.536275	0.597122	0.521455	0.447039	0.581147	0.558336	0.517191	0.631482	0.755585	0.544403	0.579208	0.575688	0.0504996	0.188913	0.0603641	0.0859069
cg03587003	VWA5B1	14666	0.856459	0.840887	0.799428	0.824561	0.839193	0.821318	0.83955	0.844471	0.833104	0.862469	0.861119	0.838975	0.811345	0.843631	-0.0137428	0.168992	0.0136871	0.107867
cg25104613	VWA5B1	14667	0.862179	0.849132	0.872328	0.881308	0.872198	0.861465	0.888691	0.883604	0.892248	0.872375	0.868035	0.85334	0.871785	0.853843	0.0169463	0.0473806	-0.00799488	0.143699
cg13268834	VWA5B1	14668	0.808678	0.790668	0.824876	0.809383	0.818667	0.803315	0.837876	0.844715	0.844748	0.833135	0.817472	0.563384	0.692848	0.558817	-0.0289032	0.35779	-0.104738	0.0427279
cg08623420	VWA5B1	14669	0.681078	0.633659	0.715399	0.810345	0.794635	0.8225	0.910847	0.917923	0.643682	0.829777	0.735789	0.680833	0.877649	0.63994	0.124242	0.0548113	-0.0939964	0.0481967
cg03969705	VWA5B1	14670	0.659713	0.689714	0.754822	0.744899	0.765863	0.50749	0.819965	0.807989	0.593985	0.633654	0.59659	0.744806	0.470488	0.804147	0.0123448	0.445964	-0.092893	0.0992109
cg24713770	VWA5B1	14671	0.641544	0.638141	0.719104	0.752324	0.611333	0.714134	0.608815	0.622704	0.61744	0.519982	0.550434	0.633292	0.793951	0.617926	0.00694372	0.454593	-0.0492316	0.158963
cg22831511	VWA5B1	14672	0.897623	0.855973	0.620837	0.77563	0.741773	0.870358	0.680367	0.668924	0.815427	0.805158	0.716466	0.846561	0.898132	0.895808	-0.0988445	0.0865377	0.103277	0.0238778
cg06693985	VWA5B1	14673	0.632362	0.62102	0.680576	0.699171	0.668185	0.873297	0.610608	0.61947	0.650796	0.508967	0.490048	0.628195	0.629961	0.631323	0.014192	0.421747	-0.102003	0.0308373
cg23578349	VWA5B1	14674	0.665237	0.719141	0.837549	0.824673	0.735391	0.796704	0.833172	0.84087	0.848584	0.866896	0.839025	0.833162	0.823105	0.848539	0.135117	0.000108876	0.0318252	0.0506954
cg09044631	VWA5B1	14675	0.815256	0.838314	0.869333	0.904644	0.857195	0.585109	0.86056	0.858372	0.891223	0.889057	0.84678	0.868446	0.845811	0.855592	0.0175586	0.389691	0.0436161	0.195984
cg05014317	VWA5B1	14676	0.782501	0.778883	0.814728	0.812697	0.795544	0.8046	0.861915	0.819429	0.817467	0.854023	0.810416	0.819276	0.80765	0.826267	0.0396426	0.00803941	0.00436432	0.357744
cg15677883	VWA5B1	14677	0.86123	0.852252	0.861786	0.884618	0.796373	0.826804	0.861966	0.875239	0.754781	0.902254	0.834063	0.861652	0.843633	0.85351	-0.0103508	0.364988	-0.00948238	0.350798
cg27589582	VWA5B1	14678	0.853672	0.867844	0.899437	0.888596	0.877722	0.874755	0.90739	0.86986	0.881889	0.882834	0.882963	0.895433	0.883503	0.88007	0.0246134	0.00528879	-0.00184467	0.390523
cg08678248	VWA5B1	14679	0.539895	0.518516	0.558665	0.630906	0.659632	0.327008	0.898335	0.862849	0.631175	0.686926	0.56949	0.619924	0.630896	0.726873	0.121017	0.140164	-0.0120186	0.447344
cg24952204	VWA5B1	14680	0.824518	0.819689	0.852442	0.81724	0.83959	0.835482	0.859752	0.852784	0.838979	0.851913	0.822924	0.851332	0.842724	0.858466	0.0215319	0.0250571	0.00150793	0.428459
cg19164175	VWA5B1	14681	0.852287	0.841106	0.84202	0.83196	0.85863	0.882933	0.892675	0.870331	0.856622	0.84452	0.859926	0.831635	0.85723	0.852042	0.0100138	0.2397	-0.0127622	0.126469
cg23014487	VWA5B1	14682	0.565327	0.590477	0.810137	0.789524	0.7425	0.794392	0.805801	0.807128	0.804914	0.827635	0.796024	0.701081	0.816515	0.796567	0.213116	1.43755e-06	-0.0011245	0.479412
cg08024029	VWA5B1	14683	0.751405	0.79295	0.753435	0.774756	0.787411	0.790429	0.80183	0.806176	0.768262	0.793331	0.790819	0.815253	0.809661	0.799872	0.0187586	0.112817	0.0105272	0.16751
cg04552470	VWA5B1	14684	0.976673	0.970796	0.959806	0.982112	0.986227	0.970033	0.977833	0.983578	0.991452	0.995934	0.98314	0.978545	0.983018	0.982906	0.00748098	0.150094	0.00923433	0.0433371
cg06444282	VWA5B1	14685	0.908579	0.897808	0.923408	0.911008	0.830666	0.846003	0.870066	0.880473	0.920033	0.920893	0.862949	0.865082	0.911746	0.877855	-0.0181785	0.224432	0.0161557	0.201304
cg22698629	VWA5B1	14686	0.576547	0.477167	0.759394	0.77534	0.474398	0.552453	0.431626	0.401589	0.783019	0.750242	0.795626	0.745424	0.782914	0.77698	0.142227	0.119011	0.206567	0.00604274
cg03474184	VWA5B1	14687	0.926916	0.918166	0.889052	0.911579	0.921768	0.908523	0.909315	0.89478	0.836813	0.913302	0.920618	0.909795	0.938697	0.927403	-0.0157373	0.210463	0.00193522	0.45182
cg00525118	VWA5B1	14688	0.394977	0.466425	0.561824	0.584696	0.459937	0.713697	0.417169	0.417103	0.454742	0.437894	0.373154	0.736336	0.823215	0.603417	0.117897	0.147865	0.0457219	0.306609
cg17133982	VWA5B1	14689	0.900455	0.889403	0.924562	0.959319	0.87038	0.905706	0.931879	0.931283	0.933952	0.929696	0.939924	0.890109	0.932718	0.941632	0.0293345	0.0630993	0.00748385	0.308723
cg11345378		14690	0.807927	0.822953	0.827741	0.843369	0.839355	0.838206	0.835862	0.839691	0.843529	0.821704	0.816781	0.854253	0.836377	0.848116	0.0216418	0.0103951	-0.000577467	0.46521
cg21917448		14691	0.86854	0.8567	0.847283	0.882247	0.854682	0.844778	0.849235	0.915673	0.801643	0.717153	0.679496	0.587767	0.589124	0.658186	-0.0936811	0.14653	-0.193421	0.000129462
cg19924611		14692	0.8975	0.897856	0.879963	0.89567	0.860856	0.846635	0.880756	0.890191	0.876496	0.912203	0.853593	0.879445	0.866925	0.872718	-0.02139	0.0667878	0.0012182	0.457009
cg08831718		14693	0.894597	0.823531	0.865888	0.89512	0.889444	0.872487	0.892222	0.88203	0.901629	0.909216	0.874869	0.887552	0.87622	0.877854	0.026314	0.0473707	0.00502485	0.261427
cg11077186	LINC1141	14694	0.891617	0.909438	0.904266	0.890656	0.838554	0.58358	0.919534	0.885698	0.912889	0.913092	0.896527	0.716451	0.803503	0.641157	-0.0750358	0.197236	-0.0231116	0.373929
cg23039636		14695	0.909529	0.890692	0.903751	0.899303	0.903014	0.915117	0.912444	0.925064	0.923693	0.883164	0.928048	0.895122	0.873945	0.883342	0.00372289	0.392283	-0.0118963	0.132534
cg06467065	LINC1141	14696	0.916764	0.912021	0.936937	0.890622	0.91366	0.878091	0.918776	0.933776	0.935898	0.927978	0.897335	0.904285	0.901052	0.917806	-0.00137488	0.461566	0.0020818	0.430096
cg02873528		14697	0.694145	0.640339	0.716123	0.756245	0.616558	0.507027	0.569889	0.574101	0.830392	0.7906	0.790944	0.741676	0.600022	0.776312	0.0219153	0.394324	0.131667	0.0136648
cg04722511		14698	0.557672	0.48531	0.820892	0.832334	0.745472	0.601909	0.886989	0.85163	0.859075	0.893143	0.833624	0.597633	0.629203	0.597004	0.240918	0.00971823	-0.0549239	0.229488
cg16023415		14699	0.980991	0.962389	0.968705	0.951127	0.951571	0.960726	0.962389	0.961056	0.960905	0.964319	0.964224	0.968987	0.972548	0.969668	-0.00867158	0.0766481	0.00751313	0.0225487
cg01084154		14700	0.902066	0.919392	0.917291	0.886192	0.870691	0.879913	0.902528	0.892896	0.911189	0.918479	0.877379	0.889524	0.900639	0.880887	-0.0167619	0.0943623	0.00476432	0.315003
cg26831566		14701	0.789233	0.764895	0.814694	0.801939	0.71856	0.710059	0.736185	0.77339	0.808585	0.816674	0.765288	0.755518	0.77588	0.782342	-0.00547159	0.420793	0.02491	0.1261
cg17331494		14702	0.797795	0.724084	0.858689	0.851849	0.871186	0.870935	0.88606	0.91745	0.870897	0.902273	0.88379	0.864416	0.901289	0.899096	0.120554	1.58357e-05	0.0109316	0.18629
cg20283477		14703	0.919507	0.916721	0.909683	0.9166	0.918384	0.904563	0.919544	0.921564	0.891705	0.940074	0.898436	0.899845	0.941517	0.905883	-0.00413079	0.361563	-0.00214648	0.411982
cg07596568		14704	0.48659	0.539364	0.700951	0.654241	0.573908	0.418897	0.55008	0.544969	0.689774	0.671464	0.859927	0.366507	0.571547	0.31078	0.0631105	0.294673	0.00449202	0.481408
cg13904704		14705	0.647871	0.626925	0.6074	0.69616	0.612881	0.430975	0.602308	0.62561	0.664294	0.823296	0.869372	0.417448	0.577128	0.44379	-0.0231763	0.41347	0.0366658	0.337781
cg06693863	LINC1141	14706	0.743885	0.693363	0.70921	0.659618	0.731876	0.751627	0.819677	0.805644	0.81421	0.815524	0.785635	0.595381	0.776216	0.778392	0.0349603	0.254607	0.0146175	0.366894
cg03149233	LINC1141	14707	0.797656	0.800477	0.813742	0.818881	0.785267	0.744915	0.806837	0.81253	0.850246	0.898572	0.802485	0.826183	0.82831	0.825789	0.0187465	0.247501	0.0415688	0.020413
cg11417178		14708	0.704875	0.704312	0.471093	0.439932	0.526263	0.781072	0.412319	0.437757	0.454338	0.529711	0.399892	0.806795	0.791003	0.610886	-0.149505	0.10552	0.0873649	0.176087
cg26315261		14709	0.67322	0.683636	0.527126	0.559732	0.612884	0.607648	0.67016	0.656069	0.677382	0.782284	0.710973	0.784969	0.651054	0.753401	-0.0122881	0.420899	0.121074	0.001775
cg12624197		14710	0.0702614	0.101991	0.46055	0.413037	0.438798	0.264377	0.400917	0.390021	0.544769	0.619743	0.615721	0.167487	0.0727925	0.0696923	0.285366	0.0317179	-0.0462492	0.347454
cg03036649	LINC1141	14711	0.532962	0.572037	0.724285	0.678573	0.613626	0.735666	0.590282	0.58686	0.787918	0.794947	0.754585	0.764765	0.638	0.811007	0.15421	0.0126121	0.103655	0.00985058
cg26264372	LINC1141	14712	0.435326	0.535174	0.650904	0.640409	0.614023	0.820564	0.600998	0.585085	0.587432	0.541628	0.528881	0.6346	0.855267	0.861887	0.17489	0.0347645	0.0162853	0.412009
cg21528528	LINC1141	14713	0.828255	0.818325	0.805947	0.819114	0.831396	0.836576	0.816032	0.816403	0.771984	0.752276	0.822995	0.839857	0.804161	0.815468	-0.0122725	0.26322	-0.0197877	0.0969367
cg23662331		14714	0.456984	0.463204	0.647683	0.622246	0.591252	0.589883	0.605713	0.589129	0.60581	0.506731	0.49986	0.594864	0.77373	0.611619	0.143116	0.00739513	-0.00888212	0.41755
cg15461542	LINC1141	14715	0.37334	0.394151	0.418549	0.447626	0.577158	0.4542	0.598687	0.566143	0.513272	0.342776	0.487686	0.524533	0.407293	0.413261	0.0955201	0.0617139	-0.0622573	0.091005
cg16479430	LINC1141	14716	0.630155	0.701762	0.836545	0.834377	0.831811	0.833909	0.851639	0.869965	0.873812	0.878658	0.838016	0.832578	0.820241	0.847034	0.179757	1.57251e-07	0.00534912	0.323249
cg11664378	LINC1141	14717	0.891922	0.876735	0.872106	0.905398	0.852677	0.84351	0.877723	0.884544	0.92655	0.917688	0.874609	0.877946	0.879611	0.844397	-0.00459837	0.40873	0.0141404	0.189805
cg08264835		14718	0.981743	0.984898	0.965672	0.964662	0.963823	0.973372	0.971113	0.967159	0.961883	0.975663	0.972158	0.958465	0.979746	0.979093	-0.0139193	0.00850792	0.00353447	0.198262
cg16160260	LINC1141	14719	0.573079	0.542465	0.581405	0.636113	0.571425	0.354345	0.408332	0.409215	0.511585	0.694578	0.861796	0.408579	0.152162	0.395726	-0.0590003	0.335487	0.0105986	0.463266
cg02105969	LINC1141	14720	0.689929	0.699609	0.73498	0.75569	0.744103	0.743297	0.792994	0.797544	0.730484	0.751753	0.766152	0.759305	0.737696	0.738642	0.0596176	0.00145478	-0.0140961	0.141524
cg08722591		14721	0.457743	0.490994	0.439258	0.433059	0.292992	0.558018	0.200322	0.144718	0.392859	0.188142	0.207765	0.705947	0.65803	0.414888	-0.0880354	0.265919	0.0832106	0.233522
cg04415114		14722	0.746758	0.751086	0.74993	0.802676	0.776791	0.804301	0.709055	0.570504	0.809336	0.840065	0.789834	0.803099	0.790127	0.76252	0.0184307	0.363298	0.0636208	0.0607033
cg26141661	LINC1141	14723	0.582337	0.563547	0.350281	0.413262	0.203154	0.568585	0.103819	0.0915282	0.331436	0.368171	0.378426	0.570097	0.531269	0.591446	-0.197819	0.0733768	0.173369	0.0417658
cg23045591	LINC1141	14724	0.868207	0.867896	0.841639	0.862521	0.841998	0.825485	0.857515	0.862615	0.869401	0.840279	0.83781	0.885071	0.852113	0.857921	-0.0151876	0.113472	0.00847033	0.196893
cg16957577	LINC1141	14725	0.866469	0.854997	0.889121	0.891586	0.829401	0.614558	0.872944	0.877932	0.891976	0.888908	0.843344	0.621942	0.734818	0.591145	-0.0650935	0.237749	-0.0672349	0.17973
cg03661298	LINC1141	14726	0.16709	0.128906	0.346106	0.401778	0.15745	0.25302	0.068579	0.103797	0.282582	0.161725	0.302874	0.109098	0.1666	0.180206	0.0631531	0.213238	-0.0212741	0.371254
cg21450384		14727	0.61912	0.660068	0.69737	0.658579	0.719367	0.56618	0.811131	0.815368	0.808493	0.802758	0.797286	0.769721	0.780787	0.816002	0.113992	0.0360027	0.0845088	0.0286107
cg26309074		14728	0.817998	0.812314	0.773509	0.808725	0.832651	0.840352	0.836527	0.844519	0.826334	0.828615	0.850172	0.843884	0.846804	0.869726	0.0183287	0.158839	0.0215419	0.0622196
cg16357353		14729	0.0673897	0.0631584	0.0818807	0.0740976	0.0529323	0.0666642	0.0706705	0.060777	0.0800867	0.063396	0.0740049	0.075108	0.0770128	0.057217	0.0042133	0.273607	0.00330055	0.281173
cg03533072	LINC1141	14730	0.774591	0.771487	0.786198	0.804635	0.783836	0.786561	0.831126	0.827804	0.81658	0.82058	0.80943	0.807626	0.809432	0.819223	0.0355466	0.00517509	0.0104517	0.138885
cg21748088	LINC1141	14731	0.898578	0.898726	0.910155	0.899808	0.898663	0.795358	0.889216	0.912814	0.9477	0.958726	0.886117	0.885683	0.883313	0.923723	0.000620667	0.491868	0.0298747	0.109829
cg26204978	LINC1141	14732	0.743561	0.801692	0.831563	0.828085	0.806863	0.767605	0.837404	0.845773	0.884674	0.845274	0.832991	0.83165	0.820057	0.800446	0.0550724	0.0158813	0.0162997	0.172078
cg22946767	LINC1141	14733	0.909652	0.919525	0.907577	0.908069	0.878863	0.871793	0.883115	0.880297	0.901425	0.946478	0.873336	0.872604	0.883153	0.901907	-0.0222041	0.0959231	0.00819822	0.270858
cg12157025	LINC1141	14734	0.899901	0.87401	0.878629	0.916456	0.882415	0.842932	0.897803	0.883767	0.927882	0.912235	0.868992	0.89905	0.883829	0.882812	0.00277799	0.437152	0.012133	0.191445
cg09561966	LINC1141	14735	0.615105	0.624483	0.79557	0.821394	0.724136	0.879746	0.42025	0.653235	0.672968	0.817055	0.851773	0.86716	0.863215	0.874584	0.150296	0.0770652	0.108738	0.0868439
cg15716637	LINC1141	14736	0.0258476	0.0600714	0.0402264	0.048581	0.0346612	0.0234395	0.044527	0.0478319	0.0501057	0.0912073	0.0412231	0.0357751	0.0472648	0.0400465	0.00244796	0.427026	0.0110592	0.128409
cg06640325	LINC1141	14737	0.887198	0.895734	0.850699	0.7622	0.804875	0.836822	0.860498	0.847884	0.866824	0.849577	0.871688	0.875984	0.87223	0.866695	-0.0443016	0.0468093	0.0400033	0.0142412
cg11531778		14738	0.844832	0.847392	0.838448	0.840193	0.856377	0.833667	0.85067	0.856333	0.835574	0.836296	0.838299	0.86956	0.834456	0.845573	-0.00149134	0.430032	-0.00265495	0.352133
cg10586107		14740	0.845781	0.78513	0.86321	0.862631	0.667289	0.840747	0.611889	0.60669	0.888427	0.87416	0.854415	0.806801	0.848924	0.84915	-0.0175947	0.411869	0.11157	0.0303943
cg20270882		14741	0.594937	0.631023	0.817325	0.791895	0.549159	0.788984	0.435122	0.447411	0.794019	0.635926	0.83781	0.771051	0.763657	0.814889	0.0909571	0.208826	0.131242	0.0647158
cg07402801	LINC1141	14742	0.615189	0.665073	0.746247	0.823174	0.760869	0.662603	0.622883	0.595546	0.785232	0.850749	0.838164	0.637176	0.635685	0.792319	0.0890894	0.108274	0.0546671	0.165312
cg13991953		14743	0.0842838	0.0835268	0.0944161	0.0865778	0.0843843	0.0759412	0.0646778	0.0731458	0.0750151	0.0983991	0.0845124	0.0684379	0.0739212	0.0480773	-0.0066131	0.260311	-0.00513	0.270703
cg05375585		14744	0.804489	0.924068	0.876891	0.841968	0.819525	0.862985	0.638975	0.603466	0.878404	0.853884	0.886878	0.849818	0.852738	0.838284	-0.0472936	0.258863	0.0860326	0.0572062
cg11176823		14745	0.411735	0.346376	0.329229	0.317748	0.37343	0.510651	0.388372	0.361564	0.535045	0.610363	0.441108	0.36103	0.513655	0.575232	0.0640636	0.204639	0.125906	0.0113768
cg10550982		14746	0.639142	0.648631	0.793988	0.850838	0.787805	0.791762	0.675714	0.586256	0.847317	0.893465	0.834959	0.820285	0.840408	0.852445	0.15405	0.0151388	0.10042	0.017314
cg03438093		14747	0.768092	0.766171	0.865154	0.871296	0.79327	0.800857	0.873516	0.850664	0.852483	0.878712	0.855481	0.823031	0.853433	0.834059	0.0788649	0.00110948	0.0070739	0.340547
cg05934647		14748	0.805037	0.763054	0.804346	0.856663	0.812967	0.77705	0.858938	0.851515	0.846699	0.847771	0.837145	0.671876	0.835845	0.857065	0.0374446	0.181265	-0.0108464	0.371304
cg24130851		14749	0.706102	0.744052	0.800744	0.803233	0.807798	0.7956	0.84773	0.85731	0.830755	0.819883	0.843294	0.806506	0.813458	0.821127	0.0955427	2.9493e-05	0.00376798	0.380972
cg24577678		14750	0.84265	0.869796	0.859207	0.882088	0.841019	0.817868	0.844392	0.829704	0.863572	0.863875	0.827767	0.852956	0.826712	0.855838	-0.00913985	0.271704	0.00274047	0.408623
cg12630784		14751	0.671266	0.647351	0.769866	0.798443	0.59692	0.742423	0.791503	0.784788	0.664267	0.834932	0.773349	0.753294	0.776696	0.808419	0.0985996	0.0318622	0.021169	0.300918
cg03732006		14752	0.510383	0.470434	0.45084	0.47813	0.394773	0.409172	0.412935	0.418584	0.485307	0.70435	0.626122	0.848926	0.458164	0.634567	0.0364143	0.36773	0.198834	0.00398284
cg17541865		14753	0.931419	0.893682	0.915694	0.910219	0.885795	0.876958	0.907255	0.894992	0.906776	0.909947	0.901685	0.910739	0.876023	0.87044	-0.0153401	0.130916	-0.00255067	0.397849
cg07688244		14754	0.741567	0.679629	0.250098	0.243408	0.48539	0.603936	0.626464	0.63952	0.213904	0.150837	0.161978	0.773774	0.802687	0.595415	-0.248314	0.0943871	-0.0250369	0.434141
cg08704881		14755	0.699812	0.759546	0.881438	0.877732	0.788673	0.804763	0.883672	0.859562	0.802046	0.870379	0.821873	0.677417	0.8463	0.85963	0.101445	0.0197612	-0.0363656	0.152515
cg06897478		14756	0.89649	0.891692	0.897483	0.913577	0.869397	0.863763	0.898926	0.891312	0.912408	0.925806	0.866688	0.883109	0.897662	0.898017	-0.000912267	0.475056	0.00820557	0.246276
cg04332231		14757	0.846902	0.830283	0.847619	0.847253	0.861615	0.851958	0.868711	0.870598	0.869486	0.884977	0.863952	0.86999	0.875073	0.872461	0.0267152	0.00508523	0.0146976	0.00859825
cg15653910		14758	0.624025	0.65525	0.640877	0.627352	0.646306	0.595823	0.619215	0.613394	0.655175	0.702198	0.602709	0.620008	0.584604	0.64401	-0.0103317	0.334143	0.0109559	0.285856
cg05004665		14759	0.220767	0.243438	0.397172	0.415887	0.482091	0.460177	0.406568	0.388355	0.486456	0.633496	0.582573	0.471393	0.651708	0.688194	0.273237	0.00215526	0.160595	0.0011568
cg06735216		14760	0.702624	0.698749	0.675699	0.647347	0.608594	0.557724	0.623557	0.553232	0.623954	0.598359	0.63112	0.589546	0.681338	0.741181	-0.073049	0.0435367	0.0332243	0.152382
cg06618512		14761	0.768594	0.794597	0.785408	0.823963	0.791804	0.790183	0.822933	0.815391	0.799395	0.806572	0.808574	0.800794	0.789784	0.791623	0.0206066	0.0371431	-0.00548988	0.250618
cg23635546		14762	0.936355	0.911225	0.924205	0.933333	0.910291	0.895191	0.927146	0.918713	0.939256	0.928447	0.900568	0.911242	0.89961	0.919339	-0.00651153	0.282751	-0.00173583	0.421232
cg26930816		14763	0.614766	0.644544	0.827883	0.887641	0.889556	0.594354	0.854036	0.848763	0.912591	0.890329	0.890114	0.852661	0.796522	0.806024	0.207884	0.0029083	0.0410013	0.213993
cg17427639		14764	0.97502	0.949866	0.957126	0.968611	0.944591	0.923123	0.949612	0.951318	0.969137	0.964642	0.950661	0.949946	0.944056	0.955755	-0.0100614	0.16661	0.00663598	0.192448
cg01299216		14765	0.892791	0.889133	0.900666	0.904429	0.854586	0.856386	0.886129	0.877251	0.890586	0.902298	0.867497	0.878925	0.872248	0.877391	-0.0102625	0.209999	0.00158285	0.439609
cg09348970		14766	0.865931	0.851634	0.881789	0.877422	0.866784	0.759072	0.883992	0.86662	0.898488	0.884248	0.860663	0.827707	0.825422	0.865999	-0.000599167	0.491616	0.00447447	0.424835
cg24901609		14767	0.407303	0.423476	0.548527	0.530627	0.49366	0.503064	0.497923	0.515663	0.529041	0.542348	0.522579	0.518536	0.508388	0.447423	0.0977588	0.000163843	-0.00352475	0.415708
cg18090985		14768	0.884231	0.868949	0.915088	0.90426	0.87677	0.895846	0.897944	0.90975	0.893049	0.845795	0.895341	0.910601	0.905715	0.886706	0.0181491	0.109199	-0.0104084	0.181408
cg02951739		14769	0.706727	0.722427	0.817819	0.832721	0.783362	0.620857	0.873112	0.8558	0.84341	0.920075	0.830385	0.810404	0.830236	0.814642	0.104825	0.0340864	0.044247	0.152598
cg02034779	CAMK2N1	14770	0.860719	0.843821	0.847355	0.883557	0.863576	0.8672	0.876049	0.877109	0.835684	0.886407	0.89031	0.899467	0.830334	0.875793	0.0171335	0.153518	0.0005248	0.484438
cg16730824	CAMK2N1	14771	0.9014	0.90556	0.912122	0.902059	0.911184	0.885247	0.89899	0.890074	0.934079	0.863332	0.900617	0.908924	0.90608	0.922541	-0.00054285	0.484036	0.00598303	0.296251
cg02941008	CAMK2N1	14772	0.425732	0.447831	0.393534	0.384134	0.132693	0.395641	0.0730103	0.062041	0.413814	0.32103	0.367293	0.144725	0.2268	0.416195	-0.159206	0.0732054	0.0748006	0.190119
cg07091412	CAMK2N1	14773	0.0238387	0.0161376	0.022489	0.0160721	0.0236662	0.0268658	0.0197365	0.0146468	0.0027268	0.0119418	0.0215299	0.130127	0.0307083	0.0229033	0.00862962	0.362802	0.0160767	0.211002
cg02607227	CAMK2N1	14774	0.00987349	0	0.0231775	0.0125085	0.0191425	0.00494999	0.0172805	0	0.00708851	0.0100357	0.00244754	0.0754268	0.0092196	0.0077883	0.0108187	0.237938	0.00582457	0.318439
cg08898653	CAMK2N1	14775	0.0251285	0.0132531	0.0107568	0.0157661	0.0162174	0.0139697	0.0130636	0.0219091	0.0148574	0.0158233	0.00585831	0.053365	0.0104065	0.00410387	-0.00284935	0.383488	0.00212194	0.39291
cg22214335	CAMK2N1	14776	0.0895954	0.0826874	0.0877843	0.0796568	0.0708239	0.0619427	0.0519971	0.0741159	0.0805092	0.0897116	0.0882781	0.0742461	0.308076	0.0568867	0.0075276	0.441635	0.0452311	0.136613
cg08061330	CAMK2N1	14778	0.197433	0.201201	0.199402	0.192008	0.226978	0.212433	0.204914	0.231053	0.237034	0.145484	0.210724	0.203652	0.163363	0.159817	-0.0004117	0.492458	-0.0244523	0.0771975
cg00447682	CAMK2N1	14779	0.08654	0.121373	0.0822601	0.0740084	0.174195	0.100604	0.308753	0.37646	0.107404	0.0829842	0.0674267	0.110527	0.0564585	0.0633194	0.0297438	0.350848	-0.104694	0.0385887
cg22942704	CAMK2N1	14780	0.737951	0.760382	0.752657	0.771928	0.779627	0.812754	0.820461	0.815641	0.785365	0.791392	0.817489	0.792922	0.791786	0.79504	0.0447556	0.0063562	0.0034875	0.391137
cg11526866	CAMK2N1	14781	0.765707	0.754587	0.753918	0.770749	0.774823	0.775826	0.738715	0.804722	0.760404	0.740656	0.778768	0.787429	0.801627	0.814328	0.0150165	0.208102	0.0107433	0.234877
cg09473576	CAMK2N1	14782	0.841853	0.854288	0.80993	0.763358	0.821719	0.84892	0.873761	0.861068	0.853136	0.882801	0.840615	0.879013	0.862522	0.854776	-0.00210203	0.466959	0.0323511	0.0492484
cg05301811	CAMK2N1	14783	0.798484	0.821111	0.819479	0.825968	0.829564	0.839384	0.757735	0.863248	0.802559	0.603723	0.653406	0.866183	0.827079	0.834574	-0.016222	0.396615	-0.0579759	0.120694
cg07445025		14784	0.910022	0.894067	0.916597	0.847759	0.895772	0.910588	0.907372	0.928376	0.924631	0.894503	0.925661	0.91442	0.879457	0.914567	0.00293067	0.433094	0.00779588	0.291296
cg14477205		14785	0.8907	0.904644	0.876933	0.867648	0.822467	0.896564	0.903586	0.914052	0.872859	0.915067	0.914525	0.891566	0.886085	0.873885	-0.0114023	0.284123	0.012123	0.226478
cg27442581		14786	0.864955	0.856785	0.862302	0.895357	0.836945	0.853145	0.870514	0.888363	0.889409	0.909132	0.862378	0.846116	0.890122	0.843294	0.00971974	0.291429	0.00563765	0.34893
cg00894697	MUL1	14787	0.948291	0.942505	0.952876	0.965872	0.947084	0.950038	0.962321	0.965777	0.977168	0.97649	0.953268	0.969111	0.951108	0.958478	0.015401	0.0321448	0.00694252	0.130007
cg15978884	MUL1	14788	0.881476	0.843974	0.864681	0.881099	0.866851	0.906012	0.877943	0.872956	0.888514	0.889498	0.882252	0.868296	0.877605	0.841492	0.0137082	0.156435	-0.00364742	0.355351
cg04218278	MUL1	14789	0.902278	0.905732	0.87811	0.876673	0.88063	0.886758	0.906613	0.901529	0.938899	0.955103	0.877739	0.883016	0.889413	0.899157	-0.00620148	0.371395	0.0188359	0.105239
cg26370078	MUL1	14790	0.728077	0.614132	0.790221	0.807184	0.841054	0.741148	0.770193	0.813678	0.783989	0.809233	0.822744	0.795966	0.629011	0.708587	0.104979	0.0216862	-0.0356577	0.157759
cg03182908	MUL1	14791	0.096739	0.106246	0.338068	0.361222	0.405076	0.0516363	0.411031	0.40923	0.480754	0.467428	0.537852	0.127788	0.522824	0.0539881	0.245749	0.0386005	0.0357285	0.369955
cg23109649	MUL1	14792	0.0553542	0.066983	0.055065	0.0557558	0.0561811	0.0391249	0.0429247	0.0449543	0.058306	0.0663111	0.0544442	0.0634847	0.0767406	0.262749	0.0118348	0.397132	0.048005	0.0908134
cg15015194	MUL1	14793	0.0898697	0.0929283	0.09017	0.0941364	0.0686488	0.0707011	0.0684601	0.0740997	0.0924901	0.0832263	0.0858594	0.100997	0.0680423	0.0760369	-0.0103267	0.12324	0.00673924	0.168252
cg12497298	MUL1	14794	0.0650958	0.0480848	0.0740421	0.0785852	0.05458	0.0621538	0.063188	0.0494327	0.0610098	0.0595077	0.0313087	0.0441904	0.0558813	0.0526323	0.000619058	0.474819	-0.0129086	0.0367422
cg05766761	MUL1	14795	0.0871648	0.0910005	0.087325	0.0852373	0.0704409	0.0654332	0.0555561	0.0637422	0.0723842	0.0742709	0.0752331	0.103191	0.0687168	0.0613112	-0.0155125	0.0655701	0.00456201	0.28531
cg09354021	MUL1	14796	0.00248342	0.00941497	0.00845395	0.0215262	0.0060323	0.00733814	0.012194	0.0172266	0.0165879	0.00590196	0.0135017	0.00498017	0.0142769	0.0103328	0.00558019	0.0935112	-0.00119829	0.356054
cg25729922	MUL1	14797	0.0260504	0.0154451	0.0200691	0.0323576	0.0101057	0.0131596	0.0205567	0.0133055	0.0256576	0.0226521	0.0185181	0.0104848	0.0143465	0.0102793	-0.00312334	0.285158	-0.00126931	0.384234
cg26163223	MUL1	14798	0.165215	0.208303	0.271503	0.203466	0.176688	0.410632	0.0812279	0.104997	0.0810902	0.0586284	0.154192	0.376188	0.237366	0.420239	0.0279261	0.387786	0.0131984	0.435322
cg11904887	MUL1	14799	0.276288	0.309867	0.319954	0.240139	0.248474	0.413071	0.488453	0.493599	0.175127	0.283889	0.461879	0.272366	0.219204	0.439676	0.0449084	0.300949	-0.0585914	0.200327
cg25307881	MUL1	14800	0.4877	0.502422	0.544702	0.564149	0.502838	0.52743	0.559589	0.536587	0.619041	0.65519	0.643178	0.558481	0.319662	0.598331	0.0573704	0.192441	0.0264314	0.311054
cg07116393	MUL1	14801	0.497919	0.520425	0.587414	0.619322	0.551204	0.554454	0.637858	0.622894	0.672862	0.696925	0.674365	0.638537	0.341159	0.651842	0.0948977	0.0975707	0.0170909	0.385108
cg06965071	MUL1	14802	0.332724	0.343445	0.414216	0.379632	0.355719	0.342262	0.380611	0.368194	0.406331	0.688626	0.549175	0.364941	0.136304	0.290663	0.0516379	0.302492	0.0325681	0.34594
cg05384075	MUL1	14803	0.917818	0.892538	0.931277	0.908177	0.913957	0.904498	0.895507	0.894014	0.879676	0.896789	0.706627	0.888902	0.901184	0.90863	-0.0194084	0.32817	-0.0442703	0.0993221
cg24190091	MUL1	14804	0.889745	0.894244	0.906154	0.915183	0.846305	0.859632	0.854181	0.837436	0.887249	0.889942	0.85729	0.878181	0.858082	0.867021	-0.0206062	0.132513	0.00314595	0.416576
cg22954146	MUL1	14805	0.764181	0.832515	0.833766	0.753723	0.8813	0.912605	0.833885	0.899927	0.805277	0.78727	0.85167	0.869874	0.839408	0.860796	0.0457773	0.109677	-0.0168183	0.276353
cg26880777	MUL1	14806	0.547717	0.556811	0.606395	0.552122	0.583738	0.584502	0.61774	0.615882	0.603548	0.623932	0.613011	0.643644	0.599433	0.626284	0.0535881	0.00512218	0.0249121	0.0344376
cg04526480		14807	0.1152	0.0865915	0.180223	0.0951883	0.121734	0.0762327	0.0821982	0.0627526	0.0940923	0.0775374	0.0771821	0.061966	0.0868698	0.098752	-0.00800172	0.37143	-0.0203217	0.146273
cg08394698		14809	0.836998	0.857898	0.781925	0.662966	0.644725	0.597344	0.88127	0.888499	0.454531	0.400894	0.0885574	0.593827	0.860383	0.860177	-0.204523	0.133938	-0.199727	0.0796595
cg24604310		14810	0.0213198	0.0587883	0.043287	0.0352453	0.0501014	0.0282125	0.0291858	0.0412078	0.0365619	0.0403509	0.033213	0.0296198	0.0468774	0.0428121	-0.00199778	0.401814	0.000365918	0.467321
cg01573293		14811	0.796617	0.810633	0.836564	0.825224	0.793162	0.790843	0.813846	0.810104	0.851672	0.880296	0.814808	0.80832	0.830222	0.829909	0.0201221	0.147431	0.0242473	0.0460099
cg21815807		14812	0.432775	0.451455	0.716252	0.751731	0.670864	0.84406	0.644332	0.594697	0.669836	0.666399	0.659179	0.601537	0.470417	0.60173	0.215471	0.00379354	-0.09214	0.0403155
cg07813254	FAM43B	14813	0.764836	0.763281	0.641339	0.707175	0.655684	0.720366	0.80441	0.780712	0.702639	0.678415	0.795241	0.744731	0.790316	0.794902	-0.0293978	0.252325	0.0327597	0.177934
cg10778636	FAM43B	14814	0.85924	0.831247	0.825863	0.836949	0.828638	0.729453	0.831347	0.840266	0.868029	0.853876	0.829896	0.844941	0.836105	0.830165	-0.0156162	0.27267	0.028416	0.0765871
cg04241844	FAM43B	14815	0.867618	0.83768	0.842764	0.840661	0.862591	0.867628	0.876825	0.898156	0.812016	0.856491	0.873832	0.877043	0.834273	0.890329	0.00840187	0.331637	-0.00744013	0.314345
cg04309384	FAM43B	14816	0.534411	0.518649	0.623723	0.655475	0.608458	0.787875	0.677764	0.780728	0.809583	0.765037	0.76256	0.725899	0.748765	0.786835	0.201195	0.000912251	0.0774427	0.0226726
cg15742063	FAM43B	14817	0.910845	0.903946	0.91641	0.902509	0.846415	0.905259	0.793565	0.888322	0.919965	0.885557	0.883483	0.876859	0.890533	0.916544	-0.0219437	0.207559	0.020077	0.175811
cg15142222	FAM43B	14818	0.877223	0.855185	0.787292	0.80696	0.799743	0.596392	0.830662	0.842124	0.825461	0.859747	0.598926	0.626962	0.600812	0.64625	-0.131093	0.0638343	-0.0841693	0.0978146
cg26557658	FAM43B	14819	0.699289	0.652312	0.784769	0.824433	0.760875	0.588255	0.845097	0.849299	0.825364	0.819255	0.84683	0.611206	0.646013	0.644377	0.0780139	0.157595	-0.0432804	0.242845
cg19507093	FAM43B	14820	0.49628	0.540271	0.523295	0.501563	0.512158	0.593886	0.543764	0.52776	0.558598	0.545498	0.57934	0.590175	0.617963	0.595129	0.0391519	0.0958953	0.0473795	0.00989927
cg03754311	FAM43B	14821	0.00768505	0.00838397	0.00851503	0.0105825	0	0.0079671	0.00595476	0.00417276	0.00757561	0.00446932	0.00236178	0.0103312	0.00643589	0.00823722	-0.00165091	0.245452	0.000369808	0.425489
cg05771261	FAM43B	14822	0.14319	0.129004	0.246537	0.149598	0.144596	0.229646	0.133909	0.131894	0.126791	0.125712	0.109055	0.197547	0.12313	0.128378	0.0178023	0.299919	-0.0375944	0.0785017
cg20404387	FAM43B	14823	0.0933875	0.102435	0.0785877	0.0959866	0.108341	0.391767	0.0697955	0.0681319	0.077999	0.0697382	0.0616171	0.370974	0.254051	0.117861	0.0491594	0.29455	0.0232717	0.378174
cg12768681	FAM43B	14824	0.0487903	0.0877409	0.0297146	0.0235647	0.0348937	0.130713	0.0215603	0.0274818	0.0285389	0.0206181	0.0288049	0.0592574	0.507678	0.24832	0.0284965	0.397005	0.104215	0.115879
cg06393286	FAM43B	14825	0.298757	0.324474	0.297225	0.316605	0.342043	0.383271	0.375821	0.384103	0.265751	0.266673	0.307267	0.36968	0.447018	0.367033	0.0319255	0.219381	-0.0126076	0.353521
cg02582387	FAM43B	14826	0.519206	0.501103	0.498661	0.52208	0.579962	0.520911	0.606119	0.616115	0.460681	0.452808	0.48848	0.52415	0.528886	0.517149	0.016179	0.338447	-0.0619489	0.0146858
cg17543296	FAM43B	14827	0.803524	0.824546	0.535348	0.545423	0.831172	0.821222	0.833765	0.827727	0.446708	0.776767	0.540609	0.825371	0.821983	0.825333	-0.0947495	0.205546	-0.0263145	0.390014
cg04850423	FAM43B	14828	0.831074	0.773928	0.836261	0.763442	0.838198	0.853558	0.854229	0.857602	0.847839	0.825006	0.851768	0.854275	0.865811	0.862305	0.0400233	0.0467045	0.0172857	0.148334
cg00527174	FAM43B	14829	0.836264	0.833075	0.643857	0.634338	0.804006	0.821612	0.848459	0.854067	0.854121	0.851407	0.833719	0.838581	0.840163	0.867983	-0.0269764	0.327499	0.0799391	0.0420657
cg17120881		14830	0.847353	0.848474	0.852775	0.871285	0.852352	0.819065	0.849631	0.85419	0.883392	0.838631	0.861034	0.866726	0.852022	0.866905	0.00775401	0.266169	0.0115688	0.120729
cg20482466		14831	0.852517	0.848705	0.881411	0.868784	0.890302	0.875658	0.905973	0.889505	0.8905	0.89086	0.884467	0.91044	0.892536	0.889503	0.0385504	0.000301421	0.00777885	0.128059
cg10726581		14832	0.798476	0.772548	0.790555	0.824894	0.800717	0.752995	0.812722	0.81796	0.85085	0.847982	0.810916	0.807557	0.720328	0.811739	0.0185896	0.252745	0.00825473	0.357793
cg25295589		14833	0.90984	0.896307	0.892466	0.914148	0.852208	0.762594	0.882914	0.926693	0.918895	0.935729	0.900758	0.86326	0.739423	0.856073	-0.0326431	0.243759	-0.00281402	0.470975
cg13164309		14834	0.186202	0.12338	0.617946	0.529463	0.532776	0.166548	0.577543	0.555005	0.701391	0.840022	0.835018	0.0832105	0.0543879	0.322219	0.329836	0.0609154	-0.0238389	0.443552
cg00750606		14835	0.184838	0.226138	0.370628	0.280394	0.459672	0.403216	0.452464	0.537795	0.371627	0.292664	0.338079	0.155639	0.339552	0.345131	0.15675	0.0251306	-0.110246	0.0224514
cg07843181		14836	0.680034	0.712331	0.316807	0.343186	0.54466	0.479057	0.575854	0.593076	0.477907	0.417033	0.474724	0.476153	0.760871	0.627138	-0.188977	0.0291295	0.0635312	0.198811
cg06480660		14837	0.836797	0.845763	0.817741	0.892071	0.784233	0.799162	0.597083	0.451023	0.840285	0.829301	0.65272	0.847777	0.853728	0.583724	-0.095543	0.183042	0.0443703	0.3024
cg05722360		14838	0.656319	0.670788	0.822764	0.808532	0.843364	0.83533	0.862241	0.850305	0.851613	0.853904	0.857286	0.857706	0.841385	0.868002	0.182482	3.15957e-09	0.0178933	0.0328558
cg24502330	CDA	14839	0.761524	0.717918	0.615985	0.594483	0.578139	0.779513	0.763532	0.81125	0.485299	0.363335	0.381737	0.771199	0.819459	0.818914	-0.0911506	0.239186	-0.0838265	0.209668
cg05646357	CDA	14840	0.862766	0.854187	0.850479	0.857535	0.859801	0.876043	0.872029	0.849815	0.818627	0.826814	0.827661	0.855823	0.858843	0.875112	-0.00609458	0.335847	-0.0171371	0.0621921
cg23762655	CDA	14841	0.794167	0.790342	0.784246	0.791256	0.626447	0.814866	0.83718	0.835974	0.764078	0.868004	0.817159	0.769549	0.822637	0.788287	0.00105253	0.490744	0.0232909	0.266327
cg03693486	CDA	14842	0.262052	0.23774	0.350232	0.34446	0.333128	0.245227	0.376081	0.087277	0.199096	0.376947	0.21936	0.232338	0.159616	0.399457	0.0270387	0.359203	-0.0249318	0.343381
cg22141907	CDA	14843	0.76382	0.801163	0.790387	0.799821	0.796354	0.801181	0.780507	0.779609	0.801879	0.809312	0.80279	0.816396	0.788203	0.79523	0.0143144	0.086426	0.0109916	0.039442
cg04087271	CDA	14844	0.832628	0.817593	0.852352	0.830491	0.849739	0.827041	0.844284	0.857002	0.765443	0.867296	0.863339	0.852634	0.865267	0.852979	0.0188786	0.186347	0.00100823	0.476618
cg13292626	CDA	14845	0.687731	0.644139	0.846272	0.854522	0.657588	0.720431	0.715946	0.872433	0.857014	0.699449	0.854025	0.644979	0.681756	0.612103	0.0854411	0.128706	-0.0529774	0.186542
cg17714127	CDA	14846	0.758058	0.750677	0.74584	0.770302	0.785685	0.769834	0.784465	0.795983	0.772558	0.779933	0.770489	0.803383	0.772811	0.781309	0.0233484	0.0254202	0.00472907	0.300018
cg05278081	CDA	14847	0.779336	0.795299	0.806987	0.795416	0.723182	0.736563	0.777556	0.771145	0.797716	0.793579	0.79096	0.762439	0.782354	0.768975	-0.0117449	0.269718	0.014196	0.176633
cg00784581	CDA	14848	0.810747	0.811086	0.858264	0.863077	0.78893	0.812504	0.839132	0.816247	0.819561	0.886366	0.851511	0.81423	0.821554	0.841022	0.0234501	0.130371	0.0093484	0.288144
cg20619374	CDA	14849	0.392616	0.391913	0.59516	0.552093	0.53543	0.550938	0.789873	0.750756	0.698636	0.663047	0.576401	0.521628	0.640543	0.689026	0.23803	0.00160958	0.0025053	0.481865
cg14217107	CDA	14850	0.753946	0.734062	0.547843	0.59671	0.772165	0.785221	0.412812	0.421462	0.755082	0.876045	0.800807	0.822569	0.532846	0.821824	-0.0652216	0.300447	0.178827	0.028398
cg17464911	CDA	14851	0.394782	0.424061	0.293419	0.22228	0.428486	0.394919	0.354948	0.233199	0.234086	0.165964	0.220328	0.426786	0.600095	0.455565	-0.0735822	0.225262	0.0292618	0.356783
cg06984156	CDA	14852	0.834817	0.837678	0.80976	0.839072	0.805693	0.599128	0.83365	0.822894	0.840338	0.805409	0.799697	0.829049	0.834314	0.817148	-0.0332346	0.251226	0.0359596	0.184005
cg13695027	CDA	14853	0.0830379	0.092856	0.0688104	0.0691325	0.0683394	0.0891364	0.0851366	0.0756775	0.0753929	0.0451196	0.0968405	0.0997573	0.109875	0.0778638	-0.00785683	0.275235	0.00810269	0.222653
cg15168850	CDA	14854	0.847055	0.872359	0.859289	0.869376	0.858754	0.85711	0.87885	0.857175	0.87568	0.890034	0.883489	0.862456	0.887854	0.854356	0.00982832	0.180548	0.0122191	0.0539152
cg13581044	CDA	14855	0.773054	0.810022	0.548299	0.537888	0.763501	0.886849	0.656233	0.463962	0.728871	0.858673	0.830319	0.756895	0.810765	0.739628	-0.076381	0.228877	0.144736	0.0302046
cg17900103	CDA	14856	0.846909	0.844529	0.84619	0.878434	0.823942	0.826983	0.861653	0.826073	0.863793	0.82898	0.838647	0.827346	0.844535	0.888248	0.000516717	0.487471	0.0047124	0.364787
cg23717251	CDA	14857	0.806397	0.807737	0.855452	0.840893	0.791699	0.711794	0.610806	0.606722	0.901872	0.867951	0.853045	0.831373	0.754775	0.838641	-0.0183154	0.401718	0.105049	0.0298632
cg24718617		14858	0.404707	0.306277	0.587887	0.606068	0.649643	0.334607	0.824412	0.810039	0.77081	0.658583	0.79598	0.357155	0.43315	0.359322	0.243479	0.0508333	-0.0729426	0.262332
cg06549648		14859	0.672507	0.730384	0.88108	0.937402	0.896225	0.885252	0.898127	0.910177	0.889879	0.902815	0.897112	0.869139	0.87132	0.885409	0.192215	2.73148e-08	-0.0154314	0.077089
cg14832490		14860	0.626262	0.580224	0.783045	0.852014	0.747878	0.824352	0.742854	0.864108	0.798886	0.851099	0.892533	0.806078	0.776729	0.844143	0.212067	3.06874e-05	0.0258696	0.183861
cg17183232	PINK1	14861	0.621397	0.58783	0.672592	0.632528	0.690296	0.71919	0.809927	0.762457	0.610408	0.739272	0.708789	0.70891	0.790136	0.710109	0.108271	0.0137018	-0.00322733	0.46462
cg20694964	PINK1	14862	0.881866	0.883166	0.908086	0.923601	0.817283	0.831836	0.872631	0.8522	0.833732	0.707121	0.840756	0.879054	0.838651	0.850815	-0.0362022	0.189398	-0.0425847	0.0924989
cg14452549	PINK1	14863	0.657639	0.663219	0.69643	0.658577	0.672984	0.651395	0.691464	0.693426	0.678625	0.699093	0.656533	0.648795	0.669622	0.694836	0.0155526	0.141788	-0.0027953	0.405756
cg24608458	PINK1	14864	0.881803	0.821524	0.896839	0.827448	0.911781	0.889568	0.935485	0.918486	0.806739	0.818225	0.89215	0.872327	0.876883	0.880088	0.0255047	0.21368	-0.0388658	0.0483001
cg17508639	PINK1	14865	0.619394	0.669677	0.638745	0.757123	0.690466	0.435151	0.651539	0.650194	0.663219	0.734517	0.893184	0.650849	0.323796	0.166283	-0.0399468	0.395015	-0.0652284	0.298639
cg23993660	PINK1	14866	0.109246	0.129703	0.124171	0.0813388	0.226492	0.16643	0.118263	0.373703	0.124744	0.109733	0.11715	0.121839	0.117994	0.128019	0.0313487	0.298308	-0.0618199	0.092763
cg17975245	PINK1	14867	0.027193	0.0337765	0.0305717	0.0197471	0.0215532	0.0272231	0.0206508	0.0260645	0.0238273	0.0246632	0.0294865	0.0573964	0.0319835	0.0285322	-0.0020098	0.394273	0.00834646	0.0765292
cg25108841	PINK1	14869	0.0168904	0.020549	0.0209757	0.0224521	0.0349599	0.0218913	0.0185377	0.0485192	0.0275774	0.0187648	0.0193519	0.0261118	0.0122927	0.0106055	0.00478363	0.26748	-0.00877198	0.0717504
cg14151682	PINK1	14870	0.0129439	0.0161578	0.0115469	0.014304	0.0152832	0.009686	0.0210616	0.0157785	0.0163621	0.0142944	0.0167112	0.0184306	0.00728183	0.00988776	-0.000331855	0.456104	-0.000782033	0.375238
cg00002028	PINK1	14871	0.0749823	0.0865771	0.0675203	0.0790876	0.0847579	0.098469	0.0852134	0.106014	0.0595739	0.0565663	0.0809727	0.0937099	0.0747996	0.077408	-0.000438687	0.48439	-0.0130052	0.066835
cg20596348	PINK1	14872	0.028709	0.0496407	0.037283	0.0353604	0.030368	0.0404938	0.0396203	0.0405713	0.0322264	0.0336394	0.0325477	0.0431595	0.0331191	0.027627	-0.00367349	0.227446	-0.00356293	0.103058
cg20697630	PINK1	14873	0.227632	0.22201	0.21573	0.208496	0.159899	0.185374	0.176377	0.195375	0.214789	0.214271	0.184373	0.206778	0.203299	0.173302	-0.0299824	0.024473	0.00926017	0.208226
cg21537245	PINK1	14874	0.026872	0.0174924	0.0308594	0.0165093	0.0246649	0.021266	0.0130978	0.0254707	0.0420664	0.0262299	0.024124	0.027795	0.0172845	0.0180118	0.00176615	0.383849	0.0039406	0.201751
cg05446994	PINK1	14875	0.105694	0.127261	0.110626	0.120617	0.0983604	0.0907474	0.116358	0.114719	0.107875	0.101274	0.0947486	0.14262	0.107235	0.0925649	-0.00833204	0.234845	-0.000851648	0.462442
cg21499909	PINK1	14876	0.051687	0.0720795	0.0870509	0.0798498	0.0602445	0.051489	0.0612149	0.0518097	0.0745653	0.0746357	0.0415838	0.0842095	0.0663838	0.0565389	0.00391475	0.3637	0.00104303	0.45341
cg06612452	PINK1	14877	0.0909324	0.101681	0.0858763	0.082329	0.0801696	0.0736375	0.0661312	0.0599634	0.0914899	0.0614758	0.0751282	0.0775558	0.0707666	0.0951999	-0.0196633	0.0177537	0.00391821	0.283499
cg12446953	PINK1	14878	0.494644	0.51411	0.441454	0.369191	0.316555	0.390486	0.0545612	0.0508808	0.463711	0.37792	0.338194	0.187038	0.476268	0.435269	-0.17925	0.0630769	0.109212	0.109823
cg24455365	PINK1	14879	0.608062	0.532433	0.387655	0.32383	0.128071	0.549026	0.0174716	0.0147999	0.066102	0.0299416	0.0399376	0.557153	0.785186	0.5509	-0.282741	0.0912921	0.101395	0.272791
cg25469870	PINK1	14880	0.807755	0.783863	0.765945	0.740359	0.679675	0.799055	0.86249	0.869161	0.885274	0.883536	0.839283	0.838424	0.743977	0.851715	0.017432	0.363778	0.0542539	0.0841577
cg05473993	PINK1	14881	0.775855	0.786308	0.74901	0.792215	0.786683	0.709653	0.617407	0.600671	0.861662	0.879275	0.819196	0.819547	0.825866	0.807841	-0.00866272	0.44799	0.126291	0.0027789
cg24087496	PINK1	14882	0.850708	0.81331	0.876317	0.88143	0.83092	0.82469	0.892576	0.869265	0.909084	0.870725	0.872711	0.747261	0.845292	0.836488	0.0227211	0.242708	-0.0156059	0.274866
cg15246767	PINK1	14883	0.491008	0.500348	0.375772	0.406645	0.186799	0.562939	0.111332	0.119586	0.367842	0.341869	0.392744	0.560248	0.720227	0.584916	-0.101434	0.240761	0.200795	0.032209
cg08390854	PINK1	14884	0.83651	0.831854	0.830361	0.843022	0.83163	0.845833	0.827218	0.842719	0.82502	0.862458	0.823412	0.830332	0.824291	0.834595	0.000892083	0.458849	-0.0034457	0.313873
cg00265896	PINK1	14885	0.81782	0.787529	0.834334	0.876383	0.810436	0.736884	0.884563	0.839694	0.813829	0.832647	0.876482	0.806399	0.867151	0.871078	0.0348153	0.143783	0.0142149	0.292648
cg10827226	PINK1	14886	0.888604	0.884125	0.870237	0.885872	0.877143	0.862312	0.88554	0.855909	0.877403	0.914151	0.895776	0.866989	0.865618	0.876183	-0.0086033	0.238454	0.00985127	0.153989
cg12000864	DDOST	14887	0.813062	0.783627	0.840258	0.833121	0.806184	0.797882	0.755489	0.826767	0.817775	0.829277	0.809308	0.816843	0.805291	0.799866	0.0131605	0.225595	0.0031098	0.410786
cg03149628	DDOST	14888	0.849756	0.908095	0.903281	0.946657	0.901931	0.910959	0.912136	0.903505	0.925724	0.912222	0.893597	0.876736	0.896043	0.902325	0.0281676	0.0477156	-0.0119704	0.123829
cg21263869	DDOST	14889	0.861973	0.841279	0.8888	0.888039	0.832891	0.840493	0.867546	0.863733	0.875476	0.917095	0.856747	0.87187	0.856591	0.838562	0.0148614	0.212019	0.00580648	0.348742
cg14501589	DDOST	14890	0.848444	0.854922	0.867327	0.841158	0.85614	0.855465	0.863851	0.873344	0.87828	0.887304	0.842752	0.862537	0.84859	0.860678	0.00976943	0.1789	0.00380943	0.32864
cg02108077	DDOST	14891	0.846781	0.912394	0.870362	0.882764	0.913185	0.879389	0.878906	0.890829	0.844	0.874765	0.89122	0.847792	0.888381	0.869566	-0.00199102	0.454819	-0.0166185	0.0662443
cg24066712	DDOST	14892	0.898067	0.958834	0.895078	0.912177	0.905074	0.901645	0.91561	0.913943	0.905293	0.936035	0.905481	0.914804	0.896884	0.90665	-0.019394	0.0709593	0.00360302	0.294177
cg24177863	DDOST	14893	0.855332	0.843265	0.877848	0.859332	0.929399	0.886196	0.902953	0.903422	0.903241	0.898094	0.89175	0.831682	0.897851	0.887856	0.0398367	0.0242991	-0.00811277	0.296919
cg10345000	DDOST	14894	0.873617	0.883291	0.839479	0.875249	0.862376	0.870296	0.764534	0.874633	0.890757	0.877376	0.865357	0.866915	0.850848	0.868516	-0.0195926	0.212763	0.0222003	0.126844
cg14519150	DDOST	14895	0.91138	0.871016	0.787673	0.882312	0.855971	0.764454	0.87472	0.895216	0.777455	0.665163	0.82108	0.83456	0.881515	0.863952	-0.0658584	0.103497	-0.0361035	0.187664
cg01961278	DDOST	14896	0.862271	0.868329	0.822286	0.844665	0.850955	0.848267	0.861175	0.860463	0.860286	0.883692	0.860835	0.838305	0.844116	0.837831	-0.0142273	0.119707	0.00620902	0.259282
cg19758033	DDOST	14897	0.197767	0.186509	0.197714	0.186055	0.162345	0.170087	0.207755	0.180026	0.213672	0.183075	0.174258	0.198395	0.186832	0.166842	-0.00655007	0.29733	0.00318207	0.37561
cg03218019	DDOST	14898	0.0188217	0.0886106	0.0329848	0.0826588	0.0721811	0.000613948	0.0743032	0.0713645	0.0926444	0.0269208	0.0417968	0.0695147	0.0658136	0.117443	0.00863712	0.371076	0.0133378	0.246767
cg10583638	DDOST	14899	0.00180725	0.0165648	0.0137079	0.00629651	0.00210326	0.00279816	0.0130218	0.00940829	0.0156873	0.0110747	0.000746792	0.00635146	0.00292461	0.0226074	-0.000292027	0.478648	0.00200939	0.310581
cg02151528	DDOST	14900	0.0512295	0.0588174	0.0613127	0.0596375	0.0412081	0.0193429	0.0412561	0.0487816	0.0514199	0.0568573	0.0523761	0.0560437	0.0461434	0.0451363	-0.00673046	0.218356	0.00607296	0.188989
cg26303861	DDOST	14901	0.00485905	0.0108804	0.0167454	0.0115511	0.00792681	0.0103614	0.0135555	0.0147802	0.0159655	0.00138655	0.0159585	0.0125817	0.00593513	0.0123455	0.00372137	0.153168	-0.00179126	0.262456
cg12429444	DDOST	14902	0.105348	0.104058	0.109382	0.0898495	0.0920079	0.0930879	0.102887	0.0981129	0.109961	0.0987201	0.0942289	0.14396	0.10889	0.0809535	-0.00286628	0.404764	0.0085644	0.187963
cg15335973	DDOST	14903	0.044063	0.0472901	0.044421	0.0482701	0.0351876	0.0441631	0.036466	0.0511429	0.0436153	0.0290978	0.0423057	0.0691207	0.0339647	0.0387891	-0.00263122	0.367265	-0.000459555	0.471472
cg14565919	DDOST	14904	0.0278782	0.017724	0.0271146	0.0158304	0.011655	0.0179289	0.0250234	0.0185918	0.0378902	0.0221588	0.0170557	0.021391	0.0212741	0.0214951	-0.00135039	0.397795	0.00418682	0.147464
cg16383081	DDOST	14905	0.0674933	0.0848353	0.115151	0.0778532	0.0438398	0.0646324	0.0629614	0.0627969	0.056937	0.0803264	0.0770274	0.062055	0.0498154	0.0591509	-0.00845206	0.275822	-0.00698714	0.269522
cg08911391	DDOST	14906	0.183803	0.14242	0.0633576	0.0697775	0.167228	0.125082	0.0688411	0.0624554	0.200124	0.045596	0.074944	0.301121	0.294742	0.0983322	-0.0321443	0.318904	0.0763529	0.0760694
cg24876897	DDOST	14907	0.42151	0.433959	0.373767	0.406039	0.412237	0.425939	0.415532	0.426212	0.359559	0.0759249	0.367	0.441536	0.546954	0.387792	-0.0411933	0.307943	-0.0468269	0.242357
cg12743621	DDOST	14908	0.128025	0.146136	0.110686	0.0876167	0.401106	0.191739	0.411722	0.424511	0.285089	0.341884	0.367308	0.179965	0.102382	0.109926	0.114081	0.134045	-0.0401377	0.31403
cg00223445	DDOST	14909	0.882505	0.891633	0.87245	0.896719	0.860826	0.917542	0.91934	0.870679	0.833018	0.838852	0.759146	0.876384	0.909107	0.895673	-0.0162577	0.315521	-0.0375626	0.0786728
cg20001666	KIF17	14910	0.835099	0.812876	0.844192	0.874926	0.824712	0.83859	0.879139	0.855863	0.891102	0.849914	0.748402	0.85626	0.841258	0.825099	0.0201339	0.234311	-0.0175645	0.215262
cg20174293	KIF17	14911	0.912225	0.89028	0.910734	0.897119	0.880138	0.892359	0.886522	0.895394	0.920571	0.93506	0.893551	0.90302	0.89404	0.89912	-0.000617058	0.479175	0.0138494	0.0578117
cg25756637	KIF17	14912	0.830222	0.844283	0.803943	0.847754	0.82718	0.794097	0.852832	0.838447	0.843934	0.846322	0.839193	0.829337	0.825795	0.826272	-0.00599396	0.32796	0.00776658	0.236727
cg21195173	KIF17	14913	0.785998	0.779368	0.808656	0.814441	0.842044	0.809353	0.855993	0.832577	0.812722	0.821565	0.805925	0.825587	0.837251	0.850907	0.0437353	0.00233784	-0.00151762	0.443475
cg10463831	KIF17	14914	0.573334	0.650345	0.756558	0.737978	0.732764	0.712555	0.73435	0.744093	0.777647	0.801113	0.74793	0.748625	0.722289	0.732052	0.133823	2.07275e-05	0.0185594	0.0979613
cg02187937	KIF17	14915	0.278237	0.254937	0.158206	0.253209	0.194124	0.102335	0.154703	0.054154	0.293434	0.348615	0.328222	0.133247	0.0854039	0.128247	-0.0804284	0.141617	0.0667395	0.127706
cg12304564	KIF17	14916	0.773314	0.766761	0.806655	0.868461	0.798056	0.641971	0.887581	0.867584	0.862525	0.868448	0.87242	0.819186	0.861259	0.813412	0.0605923	0.118727	0.0378236	0.174706
cg11463444	KIF17	14917	0.841902	0.83547	0.843966	0.847031	0.806302	0.818822	0.849163	0.825321	0.871118	0.889838	0.828456	0.839061	0.835391	0.822773	0.00108449	0.47494	0.0160054	0.123511
cg16004367	KIF17	14918	0.547135	0.538366	0.719337	0.687446	0.667373	0.691028	0.808163	0.784896	0.732557	0.706748	0.748884	0.653251	0.554808	0.740256	0.165145	0.00258773	-0.0369564	0.178964
cg04794254	KIF17	14919	0.808994	0.787126	0.827745	0.831829	0.836974	0.758536	0.651371	0.85804	0.856991	0.829237	0.85324	0.616878	0.612821	0.817538	-0.0187934	0.396657	-0.0296316	0.308024
cg08225634	KIF17	14920	0.799872	0.836555	0.833995	0.824248	0.844852	0.849553	0.875355	0.863455	0.861313	0.84348	0.847765	0.841435	0.846708	0.853966	0.0306299	0.0101576	0.000534633	0.474721
cg14153865	KIF17	14921	0.823181	0.838013	0.90223	0.896996	0.833889	0.877532	0.901959	0.891305	0.870949	0.714988	0.876037	0.786521	0.855703	0.863397	0.0253619	0.27112	-0.0560524	0.0380724
cg24221413	KIF17	14922	0.703151	0.722991	0.693581	0.739256	0.763172	0.778435	0.778428	0.790177	0.734683	0.713698	0.770266	0.764764	0.761633	0.786347	0.043132	0.0375332	-0.0019434	0.458392
cg24968185	KIF17	14923	0.954311	0.925677	0.948628	0.910527	0.947359	0.94028	0.911025	0.92889	0.973073	0.932192	0.972761	0.961223	0.969117	0.958011	0.00609688	0.361147	0.0299449	0.00498811
cg04372962	KIF17	14924	0.663187	0.705584	0.758482	0.837336	0.803387	0.784876	0.863379	0.845394	0.885823	0.905986	0.853123	0.801048	0.655279	0.856877	0.13653	0.00879223	0.0108805	0.397056
cg18232344	KIF17	14925	0.808811	0.792395	0.776974	0.796951	0.69839	0.756089	0.718471	0.742956	0.801796	0.805849	0.76616	0.780857	0.795917	0.784443	-0.031865	0.11372	0.0408655	0.0146727
cg05125290	KIF17	14926	0.742965	0.721283	0.824037	0.865283	0.828232	0.806453	0.836347	0.837415	0.878005	0.876947	0.823044	0.683513	0.838469	0.834215	0.0955393	0.0120475	-0.0105956	0.367127
cg21494106	KIF17	14927	0.778056	0.740028	0.843576	0.850746	0.819483	0.804317	0.855882	0.84199	0.818262	0.827111	0.825869	0.836872	0.817236	0.831894	0.0720609	4.92998e-05	-0.00979192	0.143458
cg06424047	KIF17	14928	0.82917	0.7933	0.87271	0.867321	0.832448	0.85085	0.877443	0.861755	0.860471	0.846602	0.864473	0.864	0.872505	0.854339	0.0491746	0.000337476	-2.3e-05	0.498834
cg12439870	KIF17	14929	0.903715	0.896	0.886825	0.893466	0.872161	0.87654	0.898643	0.888618	0.880188	0.908654	0.885463	0.890801	0.894553	0.888253	-0.011177	0.0758331	0.00527635	0.189172
cg08248330	KIF17	14930	0.871924	0.877764	0.885208	0.847715	0.869249	0.883213	0.895463	0.878784	0.869855	0.899189	0.888802	0.889208	0.896111	0.881088	0.00714671	0.255943	0.0107697	0.104768
cg07246798	KIF17	14931	0.856272	0.860842	0.907891	0.860032	0.877959	0.871865	0.842849	0.852626	0.872159	0.84543	0.843693	0.861903	0.827073	0.835643	-0.000296942	0.49283	-0.0212204	0.0484331
cg04423622	KIF17	14932	0.189112	0.0909173	0.111923	0.112818	0.0319633	0.0578583	0.00829555	0.0367175	0.111159	0.189104	0.0460938	0.0603174	0	0.157237	-0.0630573	0.0974454	0.0340559	0.17144
cg16558994	KIF17	14933	0.241423	0.200762	0.223583	0.245006	0.142597	0.16789	0.12345	0.161796	0.20264	0.191495	0.121443	0.0923219	0.189996	0.230254	-0.0467196	0.106819	-0.00602902	0.419533
cg26063862	KIF17	14934	0.0503278	0.0427996	0.0407515	0.0469984	0.0469333	0.0336783	0.0543735	0.0342335	0.0510448	0.0504045	0.0447504	0.0438393	0.0440833	0.0412306	-0.00220361	0.325371	0.00306406	0.212412
cg27312359	KIF17	14935	0.0140109	0.0106192	0.0204906	0.0125342	0.00509626	0.0165709	0.0110256	0.012737	0.00790087	0.0114467	0.00899589	0.0254866	0.00184313	0.0205562	0.000575284	0.455527	-0.000370867	0.465285
cg24730688	KIF17	14936	0.357506	0.328872	0.128996	0.114319	0.116214	0.122844	0.113607	0.0977714	0.106239	0.135506	0.137533	0.327176	0.120797	0.138292	-0.204915	0.000312828	0.0452987	0.105617
cg12150421	KIF17	14937	0.155404	0.06085	0.0711017	0.10975	0.0233523	0.0390923	0.0278724	0.0356969	0.0396448	0.038002	0.0622351	0.0544742	0	0.0462427	-0.0625049	0.0135975	-0.0110445	0.255496
cg07158961	KIF17	14938	0.832201	0.821399	0.838752	0.813618	0.818869	0.814661	0.849175	0.824586	0.833699	0.88972	0.814573	0.819102	0.829008	0.851979	0.00634524	0.351896	0.0130701	0.165068
cg14035553	KIF17	14939	0.0823672	0.0981121	0.515211	0.503366	0.352655	0.49685	0.0585789	0.0647841	0.508545	0.411269	0.442977	0.0937	0.395176	0.335288	0.25796	0.0346805	0.0325853	0.383061
cg14450817	KIF17	14940	0.849065	0.823041	0.870723	0.892818	0.844138	0.867035	0.891437	0.870448	0.903751	0.874982	0.868148	0.852845	0.843826	0.850464	0.0331647	0.0224868	-0.00709732	0.27695
cg18191259	KIF17	14941	0.793477	0.863165	0.798693	0.840857	0.852633	0.852242	0.882079	0.856103	0.862037	0.852325	0.844831	0.882147	0.855967	0.837153	0.0231015	0.12643	0.00864212	0.258309
cg03888765	KIF17	14942	0.991761	0.986284	0.992456	0.991637	0.983379	0.985876	0.988633	0.985402	0.985403	0.95575	0.981393	0.992932	0.986118	0.98383	-0.00462165	0.266024	-0.0069927	0.115238
cg18878886	KIF17	14943	0.886267	0.93305	0.929759	0.910269	0.901076	0.886438	0.917019	0.923668	0.922746	0.94406	0.917161	0.883614	0.92645	0.916714	0.00525629	0.36353	0.00708612	0.254335
cg07105891	KIF17	14944	0.810648	0.802144	0.809408	0.834627	0.787603	0.763466	0.791821	0.79917	0.818076	0.841039	0.779795	0.778094	0.771141	0.779854	-0.0102219	0.292724	-0.00301593	0.422501
cg12459000	KIF17	14945	0.786459	0.772531	0.848415	0.858473	0.751176	0.801369	0.823327	0.844944	0.898121	0.829427	0.786243	0.810179	0.816741	0.835167	0.0458034	0.0601621	0.00802902	0.364121
cg03432774	KIF17	14946	0.598498	0.590907	0.590652	0.515439	0.597254	0.427685	0.580984	0.564968	0.46458	0.777468	0.500849	0.444856	0.412506	0.373842	-0.073779	0.188938	-0.0504799	0.226927
cg05028080	KIF17	14947	0.840859	0.858512	0.811724	0.866427	0.806517	0.832705	0.877915	0.885675	0.812734	0.86205	0.866749	0.855589	0.86761	0.856204	0.000472808	0.490818	0.00666218	0.346285
cg16551883	KIF17	14948	0.869368	0.879661	0.835046	0.8953	0.869466	0.841096	0.835664	0.863774	0.891998	0.906831	0.840535	0.8731	0.856785	0.855611	-0.0107471	0.279862	0.0140858	0.170475
cg00373020	KIF17	14949	0.582892	0.600083	0.738453	0.779822	0.837083	0.651846	0.848483	0.84639	0.892335	0.874671	0.855204	0.848107	0.455651	0.868392	0.199882	0.0252434	0.0153802	0.421811
cg03626238	KIF17	14950	0.566051	0.606635	0.744534	0.709758	0.731127	0.754457	0.767433	0.789471	0.810996	0.813851	0.793854	0.770372	0.635271	0.777482	0.171874	0.000274259	0.0175077	0.283398
cg05653329	KIF17	14951	0.763676	0.72508	0.742067	0.803054	0.789314	0.770391	0.829483	0.816726	0.819832	0.794266	0.802316	0.799545	0.802874	0.79226	0.052466	0.00639234	0.0100099	0.240014
cg21184320	KIF17	14953	0.609337	0.607913	0.903938	0.904189	0.880987	0.623126	0.936621	0.929979	0.89351	0.825467	0.867626	0.623055	0.553767	0.472028	0.175899	0.0873013	-0.157231	0.0518719
cg04123845	KIF17	14954	0.0462927	0.0702482	0.0468026	0.0565225	0.0681761	0.204909	0.0614306	0.0461141	0.0588937	0.0272498	0.0373361	0.0689254	0.0470517	0.055998	0.00668032	0.422974	-0.0314167	0.12605
cg27137902	KIF17	14955	0.145665	0.196834	0.0876105	0.0911098	0.107489	0.321639	0.105025	0.115284	0.0603084	0.0562625	0.0826478	0.282151	0.202577	0.06159	-0.0401084	0.275927	-0.0137701	0.401365
cg24661871	KIF17	14956	0.926974	0.933114	0.920982	0.91533	0.919656	0.936833	0.921152	0.926236	0.927251	0.892266	0.873186	0.926928	0.9422	0.930695	-0.0106506	0.230675	-0.00794373	0.248793
cg01694590	KIF17	14958	0.987191	0.98202	0.989455	0.983041	0.974268	0.972465	0.980526	0.9798	0.98895	0.991611	0.972389	0.978057	0.973868	0.969086	-0.00514584	0.185714	-0.00093225	0.420552
cg01054622	KIF17	14959	0.97208	0.979282	0.977594	0.981557	0.96562	0.968671	0.970753	0.970878	0.981999	0.985283	0.968331	0.983595	0.973274	0.970216	-0.000866617	0.434085	0.004604	0.13044
cg05356564	KIF17	14960	0.793441	0.736229	0.851209	0.819414	0.835261	0.650642	0.67553	0.860426	0.851729	0.842731	0.855936	0.496986	0.871999	0.804482	0.0198604	0.409759	0.00523023	0.471001
cg18486150	KIF17	14961	0.865555	0.853194	0.868429	0.841109	0.842694	0.810061	0.704326	0.613955	0.872008	0.865355	0.860688	0.623208	0.857845	0.82696	-0.0604877	0.201999	0.0375818	0.261037
cg05129477	KIF17	14962	0.857725	0.896698	0.902918	0.939771	0.807451	0.885877	0.876895	0.894473	0.900065	0.904234	0.90433	0.894388	0.86888	0.867665	0.0100342	0.341379	0.00536263	0.392397
cg11890936	KIF17	14963	0.866567	0.850845	0.840398	0.841324	0.861803	0.840383	0.848921	0.852654	0.886411	0.884629	0.823056	0.86302	0.844909	0.858102	-0.00490513	0.363413	0.0124406	0.130871
cg01066954	SH2D5	14964	0.557689	0.589014	0.777733	0.753635	0.745031	0.685967	0.810896	0.823311	0.793134	0.81339	0.804767	0.586122	0.609993	0.593052	0.159734	0.0167156	-0.0660193	0.111493
cg07677843	SH2D5	14965	0.802497	0.805366	0.789519	0.812938	0.827706	0.848125	0.841626	0.835256	0.816976	0.80829	0.826847	0.842946	0.806804	0.835662	0.0204593	0.0698454	-0.00294068	0.394174
cg13305458	SH2D5	14966	0.846657	0.855592	0.862737	0.875497	0.871199	0.841625	0.879683	0.879564	0.854723	0.863192	0.860521	0.858084	0.873722	0.858741	0.013816	0.0634552	-0.00688678	0.158051
cg11816566	SH2D5	14967	0.873007	0.863356	0.861413	0.816667	0.866678	0.862612	0.868384	0.864776	0.863257	0.90231	0.859112	0.869767	0.875397	0.872498	-0.00294227	0.418529	0.0169682	0.0635909
cg24673385	SH2D5	14968	0.836606	0.848783	0.785815	0.834528	0.84019	0.841795	0.821186	0.850338	0.836341	0.83713	0.839158	0.829179	0.861466	0.822739	-0.00937264	0.253611	0.00869352	0.221887
cg00259367	SH2D5	14969	0.737249	0.776861	0.848238	0.826419	0.71371	0.805075	0.810003	0.836946	0.85088	0.884035	0.833847	0.830543	0.780646	0.843022	0.0648919	0.0322868	0.0304307	0.117262
cg02768353	SH2D5	14970	0.824551	0.814168	0.826065	0.824731	0.791499	0.827809	0.823437	0.828882	0.833316	0.81563	0.773426	0.869079	0.860088	0.849518	0.00759702	0.351171	0.0131059	0.208357
cg18864674	SH2D5	14971	0.517121	0.452344	0.125922	0.103752	0.114608	0.449484	0.0815415	0.0647457	0.131451	0.0991677	0.0897105	0.46475	0.61793	0.413993	-0.254978	0.0508323	0.146158	0.105704
cg15835657	SH2D5	14972	0.0207879	0.0205312	0.0322234	0.0290601	0.018987	0.0137617	0.0198482	0.0218911	0.0163139	0.017393	0.0115241	0.0203524	0.0164565	0.00360213	-0.00220843	0.347288	-0.0083549	0.023754
cg23841903	SH2D5	14973	0.0162112	0.0150866	0.0215578	0.0211828	0.0152731	0.0184926	0.0203749	0.0223797	0.027419	0.0109741	0.0129616	0.0267516	0.0501875	0.0393758	0.00826195	0.165634	0.0080681	0.113065
cg04902671	SH2D5	14974	0.00906827	0.0205993	0.0144122	0.0170282	0.00948617	0.0110692	0.00187682	0.0134849	0.0290812	0.00819437	0.013219	0.0193798	0.00394205	0.00203201	-0.00289998	0.318251	0.00141517	0.384812
cg03472655	SH2D5	14975	0.0904965	0.0949524	0.0771224	0.0828439	0.075915	0.0585758	0.0647274	0.0738594	0.0729659	0.25442	0.0740032	0.0889091	0.0684897	0.0691866	-0.00430629	0.456584	0.0324884	0.154573
cg26840598	SH2D5	14976	0.0340088	0.0354917	0.0353692	0.0386926	0.0345378	0.0359906	0.041614	0.0308197	0.0273639	0.0339685	0.0262451	0.0235633	0.0126526	0.036908	-0.00327315	0.292288	-0.00938706	0.0165098
cg05704196	SH2D5	14977	0.121567	0.123513	0.131944	0.112829	0.0745419	0.0816186	0.08741	0.0852091	0.116871	0.0984476	0.0874906	0.102174	0.0793443	0.0867597	-0.0271532	0.0273066	-0.000410887	0.484858
cg20794273	SH2D5	14978	0.414443	0.396965	0.41582	0.396972	0.35944	0.363399	0.375451	0.368005	0.391229	0.408449	0.363623	0.34266	0.363736	0.353681	-0.0304986	0.0480142	-0.00928475	0.253376
cg22599563	SH2D5	14979	0.0623292	0.0681898	0.0684204	0.0719484	0.0552126	0.0455356	0.0539175	0.0538251	0.0711963	0.0618372	0.0517222	0.0718139	0.0556282	0.0581967	-0.00532169	0.218018	0.00358911	0.256667
cg25277868	SH2D5	14980	0.0691888	0.0914134	0.0887597	0.0684803	0.0789874	0.0675854	0.0611139	0.130019	0.0689518	0.0773602	0.0785987	0.0814387	0.0796542	0.0617351	-0.00174406	0.450726	-0.00786792	0.240898
cg20567404	SH2D5	14981	0.0727154	0.068258	0.0768708	0.0691209	0.0481642	0.049903	0.0595533	0.0646387	0.0850504	0.0541677	0.0785306	0.0709213	0.0493222	0.064618	-0.00624828	0.251572	0.00572654	0.223984
cg07717763	SH2D5	14982	0.0639251	0.0768717	0.0711362	0.0821173	0.0710084	0.0728421	0.0753475	0.0404393	0.0731973	0.0759042	0.0711467	0.153534	0.0553946	0.0596559	0.00474524	0.40791	0.012657	0.222567
cg16455037	SH2D5	14983	0.0536306	0.0281639	0.0458315	0.0621091	0.024743	0.0304321	0.0354069	0.0342579	0.0428503	0.057324	0.0118733	0.0254151	0.0436123	0.0324194	-0.00370768	0.371543	-0.00321437	0.356309
cg12908894	SH2D5	14984	0.103367	0.0964163	0.0970617	0.102452	0.0817771	0.123274	0.109712	0.0989889	0.100884	0.10423	0.1159	0.117269	0.0996383	0.0991625	0.00430409	0.303578	0.00396958	0.279646
cg16172837	SH2D5	14985	0.0845317	0.0762488	0.0831526	0.0727072	0.0568136	0.0721556	0.0698163	0.0641896	0.0692463	0.0772144	0.0679569	0.0708208	0.0698126	0.0615664	-0.0107692	0.0300499	-0.00036958	0.46548
cg04923513	SH2D5	14986	0.00498297	0.0184653	0.0173053	0.0137802	0.0072856	0	0.0130986	0.0136419	0.0138094	0.00400868	0.00108788	0.00740716	0.00635639	0.012181	-0.00256062	0.293929	-0.00337686	0.159061
cg01774477	SH2D5	14987	0.111902	0.126225	0.0753392	0.0856135	0.0850625	0.0794668	0.0883452	0.0748824	0.0776337	0.0860996	0.0812582	0.120813	0.0601437	0.156544	-0.0297967	0.0687357	0.0156305	0.154402
cg15825104		14988	0.89595	0.911081	0.901945	0.902277	0.88044	0.894832	0.885677	0.888561	0.91596	0.940647	0.88191	0.908497	0.902135	0.887093	-0.00435114	0.369283	0.0137517	0.0872872
cg07603881		14989	0.906665	0.897546	0.931145	0.940383	0.87887	0.923507	0.926713	0.917868	0.888847	0.929422	0.90163	0.91662	0.919042	0.919596	0.0140315	0.153729	-0.00722128	0.255473
cg08910320		14990	0.901314	0.893103	0.920474	0.907436	0.873347	0.869923	0.877409	0.882843	0.9401	0.946631	0.903594	0.878625	0.888544	0.914508	0.00307773	0.4374	0.0234283	0.0620289
cg12053752		14991	0.719011	0.635061	0.639525	0.637974	0.695357	0.584941	0.725773	0.620279	0.688801	0.833048	0.683909	0.680693	0.756494	0.642489	0.00540417	0.458314	0.0635973	0.0499427
cg09177230		14992	0.914304	0.862927	0.928061	0.835285	0.873997	0.879737	0.885075	0.920025	0.892514	0.835856	0.866866	0.895078	0.869576	0.84844	-0.011073	0.319035	-0.0189747	0.142042
cg24849108	HP1BP3	14993	0.634583	0.657594	0.659143	0.658132	0.62493	0.634262	0.667085	0.664608	0.664597	0.714641	0.655146	0.662833	0.647796	0.653228	0.0127783	0.223828	0.0150136	0.124403
cg25522940	HP1BP3	14994	0.873575	0.850809	0.916298	0.848608	0.891819	0.865884	0.892602	0.86546	0.862509	0.841376	0.91803	0.871051	0.856384	0.894477	0.0148492	0.222271	-0.00614083	0.346881
cg17341159	HP1BP3	14995	0.410826	0.507367	0.355346	0.447381	0.368292	0.206865	0.365113	0.244993	0.393136	0.28819	0.206419	0.379168	0.324998	0.393875	-0.127949	0.0255104	-0.000367083	0.496978
cg13228952	HP1BP3	14996	0.828844	0.883981	0.910993	0.85285	0.914399	0.903775	0.898539	0.89434	0.889095	0.882188	0.88253	0.869647	0.909061	0.901657	0.0360104	0.0212313	-0.00678628	0.272516
cg04457768	HP1BP3	14997	0.810433	0.864769	0.862164	0.800838	0.90848	0.890972	0.896272	0.860537	0.874321	0.600211	0.86021	0.878929	0.863887	0.831394	0.0064173	0.458675	-0.0517187	0.14788
cg12913652	HP1BP3	14998	0.786991	0.762529	0.749125	0.772273	0.815448	0.765425	0.882387	0.879095	0.816	0.838167	0.909283	0.865346	0.86122	0.839934	0.0580488	0.0723697	0.0443662	0.0672947
cg07801576	HP1BP3	14999	0.707927	0.658552	0.680604	0.70531	0.615706	0.673885	0.648902	0.669078	0.663616	0.601491	0.65419	0.664182	0.657929	0.632129	-0.027654	0.117818	-0.0199915	0.119884
cg10188639	HP1BP3	15000	0.895116	0.83795	0.91194	0.891845	0.922285	0.912733	0.914	0.899594	0.904193	0.887563	0.89329	0.876571	0.903574	0.876049	0.0329367	0.0184171	-0.0185263	0.0106329
cg20326899	HP1BP3	15001	0.845381	0.840878	0.839893	0.812511	0.866698	0.874845	0.86581	0.868203	0.861985	0.881338	0.928726	0.779144	0.84055	0.863881	0.0138356	0.309071	0.00461088	0.420293
cg05484121	HP1BP3	15003	0.808912	0.864181	0.822038	0.882679	0.880805	0.863009	0.863741	0.900266	0.923197	0.922786	0.891613	0.856098	0.883863	0.892312	0.0453207	0.0333182	0.026222	0.0560404
cg22501143	HP1BP3	15004	0.913974	0.887029	0.822405	0.818869	0.697242	0.870771	0.630546	0.625724	0.920565	0.940163	0.894568	0.858204	0.860206	0.883849	-0.0819087	0.16059	0.148666	0.00425633
cg13591138	HP1BP3	15005	0.0451647	0.0577092	0.0421559	0.0343474	0.0240352	0.0298696	0.0540516	0.044935	0.0502662	0.0536363	0.0490065	0.0482831	0.0500781	0.0248489	-0.00931077	0.141576	0.0077874	0.118707
cg14666476	HP1BP3	15006	0.0229283	0.0366189	0.0381836	0.036023	0.0118659	0.0264241	0.00989173	0.0318214	0.0227578	0.0217667	0.03292	0.0280733	0.0180129	0.0180311	-0.00512595	0.240501	-0.00210799	0.355325
cg19078903	HP1BP3	15007	0.0663607	0.0556669	0.0729572	0.0739705	0.037864	0.0422598	0.0416246	0.0584929	0.0592936	0.0615297	0.0338818	0.0493169	0.0598836	0.0481395	-0.00774598	0.221477	-0.00252065	0.378503
cg00577361	HP1BP3	15008	0.0393516	0.0421129	0.0309611	0.0350255	0.0303564	0.0269584	0.019521	0.0277864	0.0318897	0.0304372	0.0432065	0.0394604	0.0208642	0.041494	-0.00923552	0.0578844	0.0061239	0.0811225
cg21695487	HP1BP3	15009	0.0179421	0.0187106	0.00854542	0.0167807	0.012757	0.0170777	0.00945448	0.0207795	0.0235288	0.0194601	0.0161896	0.0349082	0.0117518	0.00354628	-0.00209473	0.365827	0.00399832	0.211025
cg18436758	HP1BP3	15010	0.430963	0.433623	0.391034	0.408606	0.414926	0.444537	0.490411	0.431567	0.398248	0.355468	0.42822	0.430878	0.411122	0.424026	-0.0132063	0.294169	-0.0221865	0.127424
cg08180822	HP1BP3	15011	0.0272105	0.0213539	0.0322433	0.0229091	0.0259516	0.0416301	0.0338982	0.0304322	0.0275914	0.0233585	0.0287757	0.03536	0.0356985	0.0229898	0.00578768	0.107266	-0.00221511	0.270994
cg20613337	HP1BP3	15012	0.00980064	0.00964555	0.0179186	0.0150036	0.000584378	0.0105766	0.00818482	0.00729879	0.0099405	0.0164378	0.00910465	0.00736639	0.013738	0	-4.35816e-05	0.495867	-0.000496599	0.443526
cg23097509	HP1BP3	15013	0.0342363	0.0498305	0.03896	0.0475321	0.0554013	0.0236841	0.0434132	0.0435388	0.044025	0.0300086	0.0583032	0.0851433	0.0380904	0.0456172	0.00410967	0.364875	0.00810969	0.195738
cg16718920	HP1BP3	15014	0.0174155	0.0249634	0.0256221	0.0298637	0.0181427	0.0199615	0.0142754	0.0246089	0.0259431	0.0190683	0.0323411	0.0233976	0.010236	0.0244438	0.00113588	0.407611	0.000492613	0.449866
cg05780577	HP1BP3	15015	0.0205415	0.043422	0.063069	0.0404057	0.0504335	0.0354433	0.0433788	0.0414836	0.0389953	0.026756	0.0344816	0.0393858	0.0376372	0.0287206	0.00803412	0.164028	-0.0113729	0.0160908
cg26572042	HP1BP3	15016	0.0310937	0.0198583	0.0217344	0.00951386	0.0244024	0.0225308	0.0179483	0.036495	0.00807897	0.0217037	0.0221898	0.0242257	0.0208556	0.0211788	-0.00457121	0.213897	-0.0023987	0.295115
cg21326881	HP1BP3	15017	0.0666533	0.044115	0.0468643	0.0529985	0.0408464	0.0411367	0.0499406	0.0294422	0.0564414	0.0611481	0.0535899	0.0451031	0.0490892	0.0705351	-0.00562283	0.260115	0.0124464	0.0166346
cg08570054		15018	0.884142	0.911052	0.830317	0.946728	0.892602	0.778972	0.899436	0.922168	0.937221	0.814588	0.887685	0.893363	0.910698	0.863839	-0.016129	0.336959	0.00619543	0.422086
cg06916620		15019	0.839508	0.889973	0.890105	0.87199	0.898746	0.878357	0.886019	0.870611	0.833114	0.879992	0.903362	0.889068	0.878686	0.866173	0.0141111	0.189783	-0.00757222	0.248911
cg07448055	EIF4G3	15020	0.897446	0.886559	0.903946	0.884708	0.887327	0.887833	0.914804	0.895873	0.883596	0.878285	0.910164	0.90499	0.877631	0.882699	0.000651942	0.473338	-0.00618798	0.215145
cg19572265	EIF4G3	15021	0.900235	0.911882	0.933579	0.896346	0.885577	0.894186	0.916681	0.915685	0.911712	0.910978	0.894195	0.851997	0.884364	0.896328	-0.00675628	0.333434	-0.0154134	0.106867
cg17878283	EIF4G3	15022	0.890394	0.841305	0.919599	0.922948	0.87895	0.901909	0.915905	0.863753	0.943853	0.885556	0.893616	0.871032	0.864177	0.912442	0.031962	0.0711518	-0.0053979	0.367626
cg09662922	EIF4G3	15023	0.923385	0.927592	0.889548	0.921565	0.885942	0.860435	0.894443	0.877244	0.915534	0.93064	0.873242	0.886769	0.881508	0.872332	-0.0347218	0.0233869	0.00514137	0.34887
cg03702502	EIF4G3	15024	0.737704	0.753956	0.716626	0.732106	0.772794	0.743651	0.780347	0.757039	0.776832	0.740009	0.732644	0.762496	0.75698	0.782141	0.00864211	0.298615	0.00808982	0.270206
cg22224734	EIF4G3	15025	0.844918	0.898612	0.882567	0.86087	0.883554	0.799019	0.898097	0.883521	0.928876	0.822411	0.921095	0.878068	0.870718	0.855753	0.00194732	0.473012	0.0115489	0.305289
cg26379429	EIF4G3	15026	0.588949	0.602779	0.836404	0.815626	0.647769	0.399249	0.656424	0.674387	0.821168	0.740952	0.700308	0.627977	0.255521	0.605532	0.0525789	0.34131	-0.0463999	0.330767
cg06947431	EIF4G3	15027	0.884191	0.932667	0.933332	0.876738	0.920544	0.911221	0.902979	0.896329	0.894141	0.933667	0.870667	0.889114	0.898542	0.912562	-0.00510973	0.380762	-0.00707467	0.282653
cg25263722	EIF4G3	15028	0.894409	0.891358	0.849591	0.907572	0.885928	0.841401	0.885954	0.871206	0.918988	0.942152	0.864228	0.851773	0.851392	0.880673	-0.0136455	0.279175	0.0112589	0.277382
cg20443962	EIF4G3	15029	0.880824	0.880876	0.859182	0.895775	0.88114	0.883661	0.898276	0.873532	0.912122	0.896683	0.88706	0.850888	0.859207	0.878818	0.0005119	0.485074	-0.00113127	0.460374
cg05598029	EIF4G3	15030	0.852897	0.871555	0.851487	0.862757	0.856957	0.855923	0.882597	0.854619	0.891164	0.889088	0.873191	0.893849	0.850103	0.851138	0.00551305	0.338141	0.0140322	0.0831317
cg23114971	EIF4G3	15031	0.781416	0.843039	0.746039	0.858675	0.822815	0.860531	0.806278	0.893034	0.890064	0.773222	0.866113	0.793217	0.791805	0.808391	0.0136216	0.35546	-0.01076	0.356505
cg25293601	EIF4G3	15032	0.822941	0.908957	0.937397	0.899661	0.918007	0.915944	0.899907	0.90002	0.91537	0.852934	0.911897	0.867834	0.901646	0.906297	0.0362942	0.0566514	-0.0191596	0.0741023
cg08566499	EIF4G3	15033	0.881688	0.846284	0.81153	0.823054	0.897792	0.879782	0.882576	0.903019	0.880131	0.806338	0.882324	0.899853	0.894963	0.859711	0.00443654	0.434504	0.00426118	0.422645
cg03521506	EIF4G3	15034	0.881484	0.856569	0.927268	0.885996	0.853082	0.880244	0.891169	0.898565	0.894209	0.722782	0.895046	0.872188	0.882307	0.854473	0.00241772	0.474754	-0.0358867	0.119256
cg13093023	EIF4G3	15035	0.860744	0.800983	0.781831	0.783941	0.802222	0.833316	0.855754	0.799036	0.768636	0.776316	0.84018	0.809733	0.809191	0.80583	-0.0253648	0.131642	-0.00770242	0.319906
cg16898219	EIF4G3	15036	0.822338	0.799013	0.806683	0.772309	0.799563	0.781553	0.800981	0.852734	0.825078	0.813656	0.816023	0.827029	0.813779	0.812322	-0.000533025	0.486796	0.0156771	0.104952
cg26379248	EIF4G3	15037	0.836779	0.904966	0.839516	0.849708	0.875501	0.861353	0.862295	0.87285	0.890248	0.894752	0.867355	0.915982	0.849605	0.888698	0.00144959	0.470722	0.0242361	0.0256233
cg09165856	EIF4G3	15038	0.718421	0.720233	0.82345	0.803113	0.814679	0.764081	0.84419	0.830871	0.82423	0.816806	0.795884	0.808894	0.805119	0.776479	0.0896562	7.27984e-05	-0.00882822	0.261058
cg25281241	EIF4G3	15039	0.905371	0.908771	0.904372	0.907763	0.878126	0.898726	0.898106	0.893096	0.890871	0.903981	0.899495	0.890302	0.91347	0.896427	-0.00917642	0.101021	0.00239297	0.33807
cg01083686	EIF4G3	15040	0.808057	0.831195	0.813858	0.870121	0.851416	0.830141	0.842478	0.831382	0.785903	0.881118	0.877827	0.82028	0.817051	0.875234	0.021775	0.175384	0.00300285	0.436484
cg24824483	EIF4G3	15041	0.649127	0.678095	0.664621	0.739316	0.853379	0.805083	0.808413	0.809173	0.752994	0.571702	0.83109	0.749522	0.738708	0.733942	0.0912174	0.0678921	-0.0503378	0.141248
cg15025375	EIF4G3	15042	0.775244	0.825863	0.945832	0.920077	0.851199	0.862693	0.903729	0.89166	0.93237	0.876526	0.885097	0.899745	0.866839	0.905972	0.0945915	0.00058999	-0.00144013	0.467738
cg26806016	EIF4G3	15044	0.793526	0.737776	0.840563	0.844851	0.831862	0.882245	0.65138	0.65233	0.831207	0.907787	0.86101	0.808956	0.855525	0.841634	0.0517949	0.203055	0.067148	0.0810491
cg08686191	EIF4G3	15045	0.857187	0.912229	0.866205	0.901485	0.919594	0.892684	0.918743	0.907515	0.854804	0.820671	0.904735	0.885286	0.897831	0.873542	0.00221649	0.462148	-0.0282262	0.0454231
cg07298692	EIF4G3	15046	0.825104	0.86085	0.83796	0.875644	0.835693	0.788412	0.818792	0.82603	0.818879	0.79522	0.81355	0.826258	0.851367	0.848464	-0.0149544	0.217579	-0.00479902	0.374151
cg06786434	EIF4G3	15047	0.815829	0.815947	0.778171	0.809856	0.815048	0.820791	0.791914	0.813922	0.77226	0.855959	0.82353	0.849635	0.803196	0.800516	-0.00465517	0.401872	0.0125657	0.205454
cg04100356	EIF4G3	15048	0.872368	0.887612	0.909918	0.916666	0.908442	0.899506	0.901263	0.910836	0.948172	0.957797	0.917563	0.901394	0.91186	0.90191	0.035454	0.0124317	0.015344	0.0814811
cg15428654	EIF4G3	15049	0.903679	0.906326	0.865172	0.870231	0.911653	0.909703	0.905589	0.934626	0.916921	0.884844	0.945598	0.907774	0.869437	0.899447	-0.00325287	0.432039	0.00450817	0.387368
cg13501888	EIF4G3	15050	0.804991	0.882312	0.86027	0.915126	0.857831	0.829916	0.870265	0.906343	0.869448	0.920329	0.868827	0.858913	0.867073	0.901591	0.0335093	0.0886604	0.00773828	0.323652
cg23700338	EIF4G3	15051	0.925828	0.92178	0.909223	0.891958	0.912278	0.886824	0.926579	0.900148	0.889403	0.897646	0.93815	0.880793	0.902242	0.898782	-0.0209682	0.0551178	-0.00333255	0.3729
cg15519065	EIF4G3	15052	0.0456235	0.0328391	0.0567589	0.147091	0.0395299	0.0470486	0.0300772	0.0445305	0.0536474	0.0785291	0.0502749	0.0404924	0.0729554	0.0682984	0.0215382	0.17947	-0.000139813	0.497079
cg27011980	EIF4G3	15053	0.0591195	0.0234046	0.0542577	0.033111	0.0431244	0.0462637	0.0217992	0.0499266	0.0444362	0.0585985	0.0463406	0.0397601	0.0452106	0.0387204	0.00220038	0.405264	0.00409729	0.243835
cg06386236	EIF4G3	15054	0.682664	0.727645	0.791282	0.778129	0.811378	0.804779	0.854063	0.861679	0.855938	0.829671	0.862339	0.814363	0.824412	0.851302	0.123123	6.4417e-05	0.0227857	0.0915164
cg13331478	EIF4G3	15055	0.86417	0.889465	0.895553	0.906821	0.870477	0.870702	0.863647	0.881391	0.888838	0.906722	0.870755	0.885504	0.876385	0.878543	0.00612725	0.295978	0.003026	0.36556
cg09764780	EIF4G3	15056	0.838294	0.878785	0.888121	0.839685	0.881446	0.830521	0.891582	0.893432	0.853898	0.830531	0.896327	0.896933	0.883483	0.871764	0.0129372	0.264178	0.00135817	0.466262
cg26561681	EIF4G3	15057	0.438395	0.462623	0.551505	0.651849	0.798285	0.145539	0.877892	0.613881	0.89123	0.912002	0.83804	0.256099	0.0965458	0.429898	0.138055	0.268073	-0.0358564	0.42267
cg05486460	EIF4G3	15058	0.726014	0.773931	0.796481	0.852561	0.791748	0.815696	0.819485	0.845772	0.813743	0.937181	0.807878	0.805753	0.7649	0.804828	0.0713626	0.0239866	0.00208995	0.468887
cg01695677	EIF4G3	15059	0.900482	0.768757	0.809034	0.782234	0.890067	0.859458	0.892639	0.913499	0.888575	0.748687	0.862205	0.842756	0.854154	0.8097	0.0114642	0.394215	-0.0234755	0.220032
cg04095154	EIF4G3	15060	0.771914	0.746857	0.756549	0.645961	0.803658	0.86066	0.871427	0.840803	0.811647	0.840028	0.859046	0.865691	0.812187	0.82141	0.05637	0.122032	0.038492	0.154809
cg01532321	EIF4G3	15061	0.880649	0.784411	0.858638	0.791743	0.918941	0.862822	0.839517	0.870699	0.845911	0.795907	0.857391	0.900716	0.890493	0.899723	0.0285121	0.199012	0.00796377	0.372268
cg26468395	EIF4G3	15062	0.85229	0.858455	0.907224	0.88064	0.915095	0.900074	0.904527	0.858293	0.853179	0.940628	0.869927	0.855541	0.90228	0.879593	0.0335445	0.0584151	-0.0107843	0.258552
cg06735765	EIF4G3	15063	0.909957	0.863892	0.817354	0.826863	0.881683	0.90511	0.878534	0.881532	0.850178	0.808742	0.909662	0.880015	0.877313	0.868503	-0.0214674	0.204005	0.000556183	0.489105
cg00628540	EIF4G3	15064	0.926472	0.911344	0.912965	0.918647	0.87502	0.874606	0.909799	0.904501	0.896109	0.960739	0.902727	0.888755	0.868397	0.893262	-0.0184472	0.166766	0.00240815	0.437886
cg08705351	EIF4G3	15065	0.511323	0.544472	0.707209	0.84426	0.584369	0.635122	0.573273	0.390297	0.72694	0.837025	0.693894	0.777043	0.7819	0.636354	0.15441	0.0639803	0.119771	0.05497
cg01786082	EIF4G3	15066	0.849141	0.846669	0.808467	0.763351	0.885998	0.808284	0.906369	0.910401	0.856475	0.850495	0.893721	0.767895	0.858097	0.928866	0.00529625	0.44922	0.0121135	0.362284
cg08539965	EIF4G3	15067	0.384919	0.31242	0.0824511	0.0648312	0.0578213	0.264857	0.0723241	0.0821687	0.0722656	0.273863	0.12311	0.303739	0.140691	0.265375	-0.198378	0.00856355	0.0924318	0.0496457
cg08042254	EIF4G3	15068	0.817887	0.713112	0.737011	0.746351	0.750882	0.742433	0.829106	0.818059	0.637487	0.753057	0.817662	0.778053	0.815234	0.803085	0.00353581	0.46763	-0.00321072	0.461731
cg25560603	EIF4G3	15069	0.798787	0.746276	0.851966	0.816063	0.822071	0.874872	0.87225	0.828802	0.847296	0.844031	0.88171	0.864773	0.801115	0.841836	0.0730339	0.0017511	0.00245625	0.437583
cg25221157	EIF4G3	15070	0.832354	0.836425	0.845855	0.873405	0.811352	0.75398	0.87081	0.864846	0.847531	0.868351	0.843601	0.828498	0.831717	0.824638	0.00432619	0.431082	0.00401468	0.423029
cg12228343	EIF4G3	15071	0.713058	0.730437	0.730031	0.712687	0.682959	0.689877	0.720391	0.716601	0.716248	0.724911	0.707783	0.693168	0.719351	0.73044	-0.00971046	0.212823	0.00655918	0.247445
cg08752986	EIF4G3	15072	0.836647	0.844282	0.850737	0.844654	0.832842	0.812323	0.830387	0.847304	0.851647	0.857832	0.852841	0.806342	0.832948	0.840457	-0.00210456	0.431111	0.00396978	0.345464
cg00838773	EIF4G3	15073	0.187413	0.150652	0.105979	0.0372306	0.0393099	0.0572928	0.0463386	0.0412269	0.0565672	0.0978332	0.0544368	0.175545	0.0538174	0.0422597	-0.101712	0.00282143	0.0255137	0.148904
cg01092748	EIF4G3	15074	0.897285	0.95574	0.908219	0.917175	0.913327	0.905685	0.922551	0.944633	0.917628	0.947542	0.933311	0.924297	0.896598	0.864694	-0.010207	0.296661	-0.00458675	0.369165
cg13149996	EIF4G3	15075	0.881616	0.87585	0.842958	0.875297	0.903176	0.907498	0.897369	0.912323	0.883908	0.763985	0.905767	0.875433	0.843403	0.880902	-0.00439785	0.443913	-0.0308705	0.107357
cg01898774	EIF4G3	15076	0.870688	0.889448	0.880609	0.873814	0.849349	0.84902	0.853586	0.861364	0.896152	0.7295	0.853252	0.850987	0.863285	0.854526	-0.0287808	0.179078	-0.0200068	0.212017
cg00120552	EIF4G3	15077	0.70707	0.609869	0.733963	0.714975	0.622324	0.769278	0.646267	0.645788	0.566585	0.817891	0.718562	0.849256	0.844566	0.84718	0.0729167	0.166862	0.0852411	0.0662888
cg08028669	EIF4G3	15078	0.901453	0.843563	0.86686	0.849028	0.8845	0.862484	0.873907	0.887911	0.829345	0.874633	0.865017	0.894532	0.831953	0.864254	-0.00713959	0.344683	-0.0108257	0.191557
cg27448003	EIF4G3	15079	0.866923	0.81119	0.853332	0.877839	0.873373	0.874735	0.884148	0.832554	0.86971	0.810857	0.90658	0.872005	0.768061	0.826053	0.0150474	0.308434	-0.0237857	0.151624
cg07909786	EIF4G3	15080	0.888718	0.897209	0.923407	0.878233	0.870362	0.887605	0.891027	0.901361	0.835289	0.882065	0.882194	0.815237	0.864458	0.891356	-0.0160807	0.22975	-0.0302328	0.0320303
cg21761307	EIF4G3	15081	0.742636	0.639478	0.753951	0.837131	0.592959	0.411543	0.606363	0.35894	0.817629	0.861529	0.84091	0.566028	0.719016	0.583574	-0.0285924	0.411476	0.137967	0.0842437
cg02927042	EIF4G3	15082	0.704663	0.775852	0.764606	0.729064	0.653885	0.790059	0.174829	0.101395	0.779649	0.681678	0.747837	0.819944	0.655289	0.432024	-0.129402	0.240909	0.150431	0.153
cg21453021	EIF4G3	15083	0.889536	0.860136	0.840548	0.83958	0.834817	0.865769	0.85268	0.846164	0.898804	0.848871	0.886629	0.890201	0.863844	0.860765	-0.0141134	0.200396	0.0282597	0.00610431
cg01833335	EIF4G3	15084	0.767973	0.731011	0.766246	0.761841	0.684681	0.732804	0.747712	0.743351	0.749361	0.712716	0.741832	0.714989	0.729768	0.730857	-0.0148121	0.207682	-0.0095189	0.246845
cg11157611	EIF4G3	15085	0.895977	0.897582	0.909274	0.861441	0.874532	0.895625	0.929382	0.900247	0.908764	0.902017	0.903358	0.902547	0.894548	0.904417	0.00206642	0.435949	0.00752483	0.236897
cg21972903	EIF4G3	15086	0.549482	0.533405	0.428704	0.375229	0.423881	0.414678	0.519014	0.565542	0.408735	0.311396	0.47228	0.378984	0.232245	0.435852	-0.127565	0.035005	-0.0812596	0.0553499
cg08692046	EIF4G3	15087	0.440677	0.411252	0.076203	0.0898521	0.287106	0.181349	0.39996	0.408434	0.090924	0.0861198	0.111022	0.126844	0.075697	0.403245	-0.231235	0.0212916	-0.091509	0.13744
cg09046664	EIF4G3	15088	0.410435	0.539482	0.0432886	0.165845	0.225554	0.0694404	0.399511	0.0793482	0.0765909	0.04166	0.0598667	0.0834203	0.0594923	0.171988	-0.351958	0.000400483	-0.0816615	0.0944996
cg12732334	EIF4G3	15089	0.205305	0.234542	0.0367207	0.152007	0.241065	0.131996	0.357835	0.365345	0.130165	0.0709253	0.0490416	0.0775213	0.0772236	0.0603966	-0.0740697	0.19879	-0.136616	0.0159699
cg25858738	EIF4G3	15090	0.260029	0.289328	0.532792	0.480875	0.364357	0.30567	0.366096	0.368576	0.54946	0.456772	0.485509	0.308907	0.491374	0.374539	0.149065	0.0172018	0.0413658	0.213306
cg04272105	EIF4G3	15091	0.447093	0.393342	0.290411	0.364835	0.393566	0.0682566	0.348512	0.0804706	0.39036	0.474766	0.450259	0.495553	0.198413	0.586367	-0.0750701	0.268196	0.174944	0.0270395
cg08920867	EIF4G3	15092	0.0851321	0.13508	0.0492143	0.0339933	0.0923287	0.0253134	0.32418	0.0542513	0.0610005	0.0605188	0.0619963	0.184456	0.0531976	0.0583107	-0.021876	0.365986	-0.0166334	0.375508
cg09135206	EIF4G3	15093	0.106004	0.0963917	0.0999358	0.10599	0.0742562	0.0763494	0.0950998	0.0764247	0.0964044	0.0908815	0.0857014	0.11785	0.100444	0.0932823	-0.00847954	0.198198	0.0094179	0.113101
cg23992472	EIF4G3	15094	0.0518847	0.0820819	0.0748786	0.0710304	0.0772387	0.0715772	0.0527399	0.0772049	0.0679387	0.0996506	0.0701162	0.0808167	0.0811702	0.0626895	0.00693766	0.240944	0.00628536	0.18155
cg08463298	EIF4G3	15095	0.0258645	0.0199754	0.0155653	0.00779472	0.0196669	0.0156892	0	0.0255266	0.0200494	0.0242059	0.00727681	0.0185089	0.00980536	0.0230601	-0.00732419	0.116196	0.0031106	0.259729
cg21384718	EIF4G3	15096	0.021729	0.0317986	0.032386	0.0452061	0.0313523	0.0176251	0.0424479	0.0409351	0.0523805	0.0322438	0.0371589	0.0437679	0.0167078	0.0253284	0.00803116	0.173625	-0.000394223	0.477022
cg00583332	EIF4G3	15097	0.0657764	0.0694386	0.0679073	0.0643919	0.0684422	0.0545477	0.0812581	0.073481	0.0552381	0.0600438	0.0711289	0.071827	0.0674499	0.0547972	-0.00173143	0.391531	-0.00492387	0.165765
cg14170663	EIF4G3	15098	0.0712233	0.06401	0.0903613	0.066359	0.0600171	0.0501488	0.07165	0.0945417	0.0862314	0.0808413	0.0724543	0.0392329	0.0791411	0.0878799	0.00562158	0.329206	0.00211715	0.419905
cg12839623	EIF4G3	15099	0.00892722	0	0.0134439	0.012092	0.0210511	0.00867591	0.00621301	0.0120318	0.0112808	0.0178811	0.0101573	0.00813158	0.0105134	0	0.00649237	0.0720289	-0.00259058	0.214008
cg07384903	EIF4G3	15100	0.00926428	0.00826026	0	0.0178437	0.00378512	0.0178919	0.00788679	0.00695515	0.00126758	0.0130124	0.00933373	0.0263442	0.0113506	0.00843567	0.00157997	0.39027	0.00256357	0.291452
cg02953624	EIF4G3	15101	0.014026	0.00708714	0.00272212	0.00734096	0.00862215	0.00941781	0.00481014	0.00721596	0.00565415	0.0023452	0.0322842	0.0111873	0.0128895	0.0041394	-0.00150414	0.402362	0.00472843	0.164554
cg19270764	EIF4G3	15102	0.0450216	0.0462841	0.0542313	0.0359084	0.0307786	0.0340491	0.0515106	0.0309525	0.0438067	0.0412174	0.0397032	0.068376	0.0385497	0.0377634	-0.0034156	0.338865	0.00533099	0.212911
cg10693773	EIF4G3	15103	0.0586789	0.0811979	0.079823	0.0533332	0.0905819	0.0812083	0.0733727	0.0647567	0.0759946	0.0694705	0.0639731	0.149429	0.0545194	0.0729319	0.00751108	0.347357	0.00720705	0.320863
cg05037270	EIF4G3	15104	0.808035	0.829317	0.833904	0.820484	0.807786	0.816262	0.816692	0.820514	0.840261	0.835727	0.823327	0.828147	0.847415	0.818109	0.00704297	0.22624	0.0128904	0.0232841
cg01072550		15105	0.884556	0.876994	0.935503	0.883849	0.887237	0.622713	0.911181	0.881241	0.849565	0.845958	0.729377	0.71091	0.851937	0.867178	-0.0493875	0.242118	-0.0444667	0.218313
cg15140775		15106	0.602582	0.72433	0.913837	0.929661	0.832479	0.802613	0.895294	0.866956	0.881978	0.75297	0.863199	0.809221	0.833335	0.884554	0.192052	0.000313937	-0.0359304	0.120033
cg07007056		15107	0.869442	0.822908	0.851056	0.875927	0.852418	0.855608	0.877353	0.884208	0.890608	0.878856	0.849306	0.866133	0.778753	0.869397	0.0146271	0.264834	-0.0105863	0.278291
cg15181108		15108	0.24846	0.243879	0.0889654	0.100871	0.157725	0.202995	0.0691637	0.0625322	0.193522	0.375982	0.30872	0.396776	0.211166	0.38563	-0.0333318	0.361721	0.198257	0.00050509
cg06598258		15109	0.155393	0.180026	0.293763	0.316433	0.285592	0.284015	0.10129	0.367117	0.290309	0.404036	0.313444	0.135639	0.198408	0.358834	0.111364	0.0605961	0.00874343	0.43857
cg10679542		15110	0.126509	0.121625	0.51036	0.373719	0.369375	0.366082	0.470735	0.431067	0.427841	0.43295	0.328325	0.143678	0.596256	0.35679	0.276531	0.00251098	-0.0392498	0.281676
cg04621069	ECE1	15111	0.891445	0.916926	0.913808	0.954291	0.898636	0.89943	0.956208	0.94732	0.950231	0.938941	0.939213	0.946217	0.83092	0.976699	0.0251403	0.198897	0.0020882	0.46548
cg23470779	ECE1	15112	0.920892	0.896777	0.927043	0.937491	0.905691	0.899501	0.889528	0.89902	0.928888	0.961755	0.889423	0.893835	0.89654	0.926054	0.00406295	0.40846	0.00637	0.326249
cg06878749	ECE1	15113	0.862778	0.881746	0.875081	0.880849	0.87808	0.859283	0.862245	0.877883	0.85825	0.898434	0.850306	0.870053	0.859282	0.865921	-0.00262295	0.399555	-0.00519597	0.260422
cg07094113	ECE1	15114	0.853044	0.85912	0.850144	0.856286	0.857049	0.799882	0.880777	0.870909	0.915243	0.881666	0.898119	0.861464	0.854548	0.8544	0.00895873	0.338305	0.0250656	0.0675428
cg12841412	ECE1	15115	0.646117	0.599121	0.575307	0.677017	0.51417	0.637662	0.450761	0.425412	0.689336	0.521963	0.542311	0.614538	0.618142	0.6279	-0.0480759	0.228002	0.0556437	0.137639
cg12037641	ECE1	15116	0.896112	0.899252	0.899353	0.870364	0.740501	0.890965	0.90509	0.894047	0.88751	0.885418	0.900144	0.910322	0.876508	0.894988	-0.0180815	0.297394	0.0257616	0.173977
cg03056614	ECE1	15117	0.837617	0.832723	0.827827	0.843073	0.827402	0.840244	0.837893	0.816822	0.833208	0.828226	0.825792	0.814348	0.826924	0.821592	-0.00655741	0.166386	-0.00719502	0.0837572
cg05370193	ECE1	15118	0.862054	0.870455	0.892923	0.917176	0.879171	0.891558	0.895406	0.903635	0.880995	0.812789	0.875157	0.897651	0.906356	0.887099	0.0204053	0.154361	-0.0199705	0.0999128
cg19363242	ECE1	15119	0.803074	0.780768	0.800574	0.780839	0.823158	0.816004	0.852613	0.813049	0.816981	0.797626	0.800993	0.843341	0.821869	0.81514	0.0232613	0.0701096	0.001619	0.446974
cg15598754	ECE1	15120	0.949921	0.921274	0.956123	0.936004	0.943359	0.950037	0.948963	0.952749	0.94645	0.951639	0.946017	0.951023	0.944879	0.953708	0.0128151	0.0268414	0.00108023	0.374679
cg07114751	ECE1	15121	0.882379	0.790357	0.608945	0.845298	0.793282	0.803264	0.776724	0.793362	0.740112	0.675524	0.828427	0.672241	0.825716	0.815708	-0.0714841	0.115043	-0.0105242	0.410216
cg07133269	ECE1	15122	0.858814	0.846036	0.839576	0.858688	0.855451	0.8587	0.847412	0.839472	0.888957	0.881392	0.849278	0.879655	0.844039	0.867159	0.00672333	0.299777	0.01853	0.0252466
cg08146932	ECE1	15123	0.848098	0.873798	0.8576	0.848209	0.878989	0.902476	0.88899	0.881044	0.847836	0.823097	0.906197	0.886186	0.891848	0.913578	0.0162232	0.221457	0.00190562	0.455417
cg01478827	ECE1	15124	0.871009	0.878504	0.88147	0.893621	0.893284	0.861946	0.826575	0.882678	0.829465	0.73303	0.682946	0.885448	0.852043	0.898683	-0.0313244	0.271845	-0.0596599	0.0687618
cg14783091	ECE1	15125	0.608925	0.616977	0.866446	0.866562	0.741867	0.590054	0.834434	0.824924	0.868257	0.842734	0.834088	0.848968	0.846259	0.842768	0.204329	0.00203898	0.0597977	0.101518
cg17850498	ECE1	15126	0.799336	0.831926	0.823343	0.822943	0.812403	0.805771	0.822354	0.825379	0.837139	0.834991	0.814825	0.845697	0.817734	0.816216	0.00760165	0.224757	0.00906797	0.0883477
cg01080480	ECE1	15127	0.870337	0.852899	0.855028	0.852045	0.876285	0.870194	0.856277	0.843552	0.87869	0.884286	0.863786	0.864029	0.851392	0.848693	0.000403583	0.484076	0.00624917	0.21596
cg10639743	ECE1	15128	0.889593	0.884045	0.91651	0.921739	0.867344	0.897265	0.91426	0.892497	0.916287	0.925524	0.877205	0.88725	0.904933	0.871401	0.0125325	0.207449	-0.00450258	0.35972
cg03432181	ECE1	15129	0.571132	0.566882	0.724727	0.694972	0.742784	0.750767	0.805572	0.791861	0.828648	0.836016	0.788681	0.752131	0.784024	0.778825	0.204244	1.10882e-05	0.0429407	0.035746
cg04236915	ECE1	15130	0.49294	0.445135	0.652071	0.616943	0.442889	0.253845	0.355454	0.396817	0.48474	0.557446	0.680952	0.585817	0.370842	0.105856	-0.010398	0.467888	0.0112721	0.458076
cg10326339	ECE1	15131	0.824938	0.780584	0.820814	0.8463	0.823514	0.7821	0.869858	0.86968	0.855386	0.843164	0.646133	0.788217	0.827552	0.763878	0.00862205	0.427138	-0.0479892	0.0966918
cg19953129	ECE1	15132	0.878305	0.867915	0.894002	0.892184	0.899222	0.888236	0.890102	0.89151	0.896334	0.935359	0.894784	0.891326	0.901915	0.886506	0.0236801	0.0147032	0.00849463	0.137132
cg22501927	ECE1	15133	0.880037	0.871276	0.832693	0.88187	0.917952	0.879194	0.872493	0.888683	0.878057	0.876493	0.88531	0.893991	0.891251	0.907761	0.00815608	0.301853	0.00999637	0.216134
cg13151223	ECE1	15135	0.819535	0.84026	0.822416	0.835719	0.841547	0.844545	0.848812	0.844084	0.854135	0.864221	0.828155	0.847131	0.840869	0.831085	0.0119955	0.104192	0.00474533	0.250962
cg04114429	ECE1	15136	0.829221	0.813056	0.871971	0.853297	0.658537	0.833753	0.639582	0.601904	0.877386	0.905025	0.838675	0.743799	0.817327	0.849474	-0.0302447	0.34815	0.0954406	0.0562317
cg16385763	ECE1	15137	0.965786	0.950899	0.945426	0.953786	0.949316	0.942439	0.949178	0.935839	0.951952	0.963688	0.944884	0.955249	0.937935	0.942838	-0.0106315	0.0553278	0.00342727	0.237193
cg13562122	ECE1	15138	0.898701	0.879446	0.895187	0.89787	0.843217	0.875749	0.849172	0.868628	0.884298	0.884388	0.866369	0.877801	0.86532	0.841959	-0.0182438	0.109448	-0.00161462	0.444923
cg19987248	ECE1	15139	0.842089	0.814548	0.831849	0.838834	0.83707	0.823584	0.833336	0.833801	0.871623	0.859094	0.820116	0.846861	0.823377	0.823352	0.00858945	0.247139	0.00765823	0.210494
cg02994246	ECE1	15140	0.903644	0.887216	0.892687	0.876983	0.890023	0.874913	0.904369	0.892599	0.8854	0.921076	0.899301	0.893156	0.901138	0.877571	-0.00299539	0.384448	0.00767805	0.168004
cg01753382	ECE1	15141	0.85868	0.835246	0.837912	0.880187	0.870807	0.850962	0.877939	0.882054	0.847794	0.834023	0.865638	0.853317	0.862888	0.862402	0.0135306	0.145547	-0.0122999	0.0978057
cg16461781	ECE1	15142	0.117329	0.094878	0.15118	0.0989042	0.0888154	0.0782028	0.0932425	0.0966908	0.0941275	0.0948831	0.0828038	0.080652	0.0866599	0.0741767	-0.012742	0.204831	-0.0156222	0.0919279
cg25007705	ECE1	15143	0.559239	0.568683	0.551469	0.567879	0.335869	0.1867	0.58897	0.558298	0.541182	0.333501	0.603572	0.392148	0.368345	0.56485	-0.0978955	0.17204	0.00240227	0.488643
cg18574822	ECE1	15144	0.63315	0.589181	0.698449	0.692229	0.693907	0.538875	0.767536	0.771428	0.725615	0.6523	0.626488	0.578725	0.593958	0.686696	0.0576851	0.152298	-0.0497737	0.127816
cg20554838	ECE1	15145	0.644789	0.638581	0.740166	0.710803	0.72281	0.490764	0.807663	0.815929	0.761005	0.568892	0.790732	0.622009	0.60984	0.725763	0.0555133	0.236047	-0.0349822	0.289229
cg21022327	ECE1	15146	0.880902	0.914618	0.885551	0.898918	0.84746	0.822087	0.899818	0.879092	0.916028	0.963752	0.886238	0.871299	0.848343	0.870576	-0.0153295	0.291652	0.0205518	0.176671
cg22040535	ECE1	15147	0.824636	0.870926	0.892003	0.865761	0.85316	0.783582	0.863772	0.839481	0.87827	0.8687	0.844526	0.81777	0.81007	0.830522	-0.00214643	0.464987	-0.00798367	0.339345
cg01306962	ECE1	15148	0.86615	0.905073	0.890184	0.861723	0.877072	0.872839	0.879331	0.877694	0.879419	0.90735	0.865359	0.887716	0.854112	0.879787	-0.00789612	0.258973	0.00248343	0.386721
cg00054372	ECE1	15149	0.878903	0.885914	0.880726	0.873637	0.869858	0.855678	0.878435	0.856007	0.886221	0.906677	0.860779	0.880548	0.853753	0.865352	-0.0101026	0.19551	0.00649785	0.246431
cg15883633	ECE1	15150	0.876156	0.863297	0.886718	0.886236	0.870624	0.884037	0.886082	0.882853	0.882988	0.859355	0.870151	0.889417	0.886962	0.87761	0.0105261	0.0775625	-0.00501122	0.181909
cg00323385	ECE1	15151	0.783874	0.8027	0.792793	0.815699	0.780085	0.800925	0.81898	0.808152	0.856699	0.816011	0.780686	0.805675	0.80488	0.804934	0.0138392	0.186851	0.0087087	0.239573
cg06405255	ECE1	15152	0.917423	0.924156	0.912153	0.894437	0.923737	0.899706	0.921976	0.916187	0.921423	0.935716	0.920002	0.905974	0.910944	0.906981	-0.00668639	0.22154	0.00547402	0.216694
cg26467313	ECE1	15153	0.819218	0.826654	0.859086	0.864636	0.84322	0.819929	0.85796	0.860393	0.869053	0.903847	0.826255	0.860916	0.82915	0.862033	0.0317706	0.0403173	0.00767182	0.291755
cg10984417	ECE1	15154	0.850105	0.837809	0.682531	0.821728	0.825671	0.836536	0.84179	0.847374	0.890554	0.889844	0.842564	0.852177	0.659203	0.814492	-0.0269184	0.31022	0.0155341	0.364354
cg03123991	ECE1	15155	0.869233	0.909498	0.866447	0.88071	0.876857	0.878655	0.897692	0.883335	0.889618	0.866662	0.86278	0.88156	0.864065	0.889995	-0.0111676	0.151487	-0.00483605	0.242474
cg00344655	ECE1	15156	0.811631	0.800667	0.68644	0.770508	0.815902	0.798668	0.80629	0.802384	0.822671	0.820535	0.79078	0.807982	0.805468	0.811632	-0.011211	0.343004	0.0298128	0.08617
cg13447099	ECE1	15157	0.736579	0.769965	0.751422	0.76943	0.78632	0.754303	0.844047	0.847325	0.670712	0.834135	0.824286	0.794518	0.841902	0.810523	0.0408052	0.154123	0.00387148	0.452216
cg23764158	ECE1	15158	0.86495	0.853118	0.695982	0.763991	0.806016	0.752197	0.861796	0.864349	0.710572	0.839389	0.847716	0.805816	0.829144	0.840452	-0.0575825	0.099159	0.0214596	0.272895
cg15041744	ECE1	15159	0.741112	0.681486	0.511058	0.609798	0.555997	0.673619	0.629666	0.624765	0.541098	0.676844	0.820589	0.711286	0.53785	0.588748	-0.0878558	0.100145	0.045252	0.1986
cg22887668	ECE1	15160	0.290353	0.268636	0.136709	0.113785	0.192339	0.302883	0.0670144	0.157433	0.122741	0.127041	0.166074	0.253462	0.135386	0.383292	-0.0996476	0.0789116	0.0363053	0.25634
cg01780990	ECE1	15161	0.599157	0.544654	0.497138	0.594828	0.494759	0.622595	0.44574	0.431279	0.464875	0.617258	0.600218	0.762777	0.767871	0.424087	-0.0116206	0.448866	0.0917911	0.100143
cg23072086	ECE1	15163	0.639764	0.612525	0.525679	0.490359	0.589583	0.6278	0.581668	0.789253	0.571689	0.65359	0.654377	0.731739	0.659505	0.592595	-0.00382483	0.475519	0.0431922	0.197071
cg11834658	ECE1	15164	0.874848	0.892952	0.882392	0.91707	0.869787	0.887537	0.871014	0.87858	0.866145	0.930204	0.903562	0.887756	0.882469	0.890935	0.00505451	0.366032	0.00911528	0.220322
cg17031944	ECE1	15165	0.904883	0.889412	0.907154	0.928346	0.720975	0.883401	0.559334	0.637405	0.893443	0.895939	0.894645	0.898367	0.899703	0.888743	-0.063193	0.247709	0.122371	0.0415092
cg16603916	ECE1	15166	0.824116	0.808542	0.7412	0.821857	0.83234	0.732416	0.852817	0.86072	0.83295	0.846932	0.873099	0.836777	0.825769	0.72927	-0.000816542	0.49149	0.0172412	0.292134
cg07015435	ECE1	15167	0.0717759	0.0769608	0.0894902	0.0555007	0.118494	0.076963	0.0849235	0.119376	0.0914537	0.0738608	0.0859567	0.098718	0.0611074	0.0599891	0.0102844	0.257233	-0.012277	0.16615
cg17216478	ECE1	15168	0.0412645	0.026666	0.0254863	0.024109	0.0309732	0.037552	0.0181423	0.0298925	0.0249054	0.0234679	0.0256429	0.0316217	0.0439872	0.0143206	-0.00645684	0.162954	-0.00036822	0.47059
cg06819200	ECE1	15169	0.113541	0.0919863	0.0743288	0.0854037	0.0804582	0.0802585	0.0739563	0.0882569	0.1002	0.102442	0.0761002	0.0938805	0.0951121	0.084259	-0.0165422	0.029774	0.0115552	0.0171313
cg09232430	ECE1	15170	0.116014	0.10172	0.0874329	0.0805443	0.132161	0.127672	0.111375	0.113554	0.0916622	0.0541684	0.126433	0.121302	0.135397	0.108616	-0.00134013	0.471061	-0.00252669	0.434069
cg23029526	ECE1	15172	0.0168951	0.0111599	0.0195345	0.0175267	0.0089276	0.014087	0.0103939	0.0109271	0.0161502	0.024187	0.0167426	0.0272172	0.0184209	0.00830302	0.0020073	0.328666	0.00493735	0.0780979
cg17196364	ECE1	15173	0.168639	0.197477	0.154689	0.193201	0.202399	0.223248	0.174578	0.188311	0.210432	0.163614	0.202473	0.178497	0.188563	0.16808	0.00428277	0.393817	-0.00412773	0.371601
cg12216986	ECE1	15174	0.0390016	0.0221054	0.0175158	0.018144	0.023881	0.0122349	0.00804418	0.0176316	0.0310364	0.0189827	0.0177135	0.0226064	0.0201758	0.0221922	-0.0113737	0.0205024	0.00587591	0.0373133
cg20092561	ECE1	15175	0.073971	0.0979234	0.0877397	0.0773133	0.0648618	0.0792846	0.0811158	0.0945087	0.0796818	0.0677991	0.0993158	0.0878069	0.0868729	0.0541167	-0.00591246	0.284433	-0.00153846	0.423306
cg08794135	ECE1	15176	0.0985844	0.0963761	0.087221	0.0945701	0.0537852	0.0792055	0.0566216	0.0686515	0.113082	0.0822568	0.0844338	0.0695975	0.059276	0.0636574	-0.0214504	0.0596694	0.00537479	0.309088
cg26348226	ECE1	15177	0.267583	0.243748	0.392643	0.355278	0.206743	0.236355	0.216192	0.338533	0.397389	0.26986	0.323364	0.171008	0.12915	0.08978	0.00485937	0.474673	-0.0608654	0.162849
cg22054164	ECE1	15178	0.74095	0.697025	0.779852	0.724257	0.631823	0.892916	0.700724	0.677902	0.642136	0.580453	0.585818	0.909456	0.884871	0.657478	0.00331966	0.485054	-0.0245437	0.368721
cg16910448	ECE1	15179	0.90459	0.871911	0.863812	0.887035	0.867078	0.882254	0.893851	0.899359	0.905483	0.903724	0.892938	0.907574	0.89811	0.867673	0.000824067	0.474268	0.0136854	0.0672965
cg20015787	ECE1	15180	0.835675	0.828573	0.832446	0.853988	0.802641	0.828691	0.839973	0.855666	0.84023	0.856524	0.818305	0.840091	0.822162	0.836741	0.00349741	0.386481	0.000108017	0.495699
cg01977520	ECE1	15181	0.75986	0.768067	0.754836	0.773104	0.710334	0.7114	0.734431	0.737861	0.76859	0.807508	0.719265	0.745587	0.746202	0.735978	-0.0185389	0.19148	0.0168608	0.159193
cg20904702	LOC15681	15182	0.842317	0.854339	0.8371	0.873514	0.849454	0.845274	0.85651	0.870121	0.874401	0.879774	0.867625	0.860572	0.848248	0.817021	0.00830642	0.274376	0.00261153	0.408633
cg05121110	LOC15681	15183	0.90443	0.887414	0.906358	0.905329	0.885004	0.891409	0.883511	0.880488	0.890208	0.921064	0.890053	0.881373	0.907119	0.912267	0.000259642	0.490139	0.00833052	0.155211
cg23545734	LOC15681	15184	0.893163	0.875001	0.880185	0.894598	0.866255	0.793243	0.904191	0.888799	0.900324	0.916061	0.891202	0.87181	0.880155	0.885754	-0.00303427	0.448139	0.0196727	0.145678
cg15130132	LOC15681	15185	0.876207	0.904598	0.90227	0.912229	0.880121	0.869108	0.902909	0.881086	0.915954	0.915451	0.873384	0.893585	0.874711	0.855705	-0.000692667	0.482375	-0.0031554	0.40002
cg13551754	ECE1	15186	0.733399	0.759122	0.792199	0.787132	0.737646	0.854714	0.642442	0.64017	0.802859	0.679451	0.877033	0.773324	0.802622	0.778671	0.0177612	0.377745	0.0432762	0.174058
cg15866363	LOC15681	15187	0.866719	0.865042	0.852502	0.879286	0.84077	0.856748	0.845709	0.871975	0.875133	0.862757	0.855256	0.870546	0.863969	0.836068	-0.00665397	0.261753	0.00278978	0.372391
cg07996532	ECE1	15188	0.859879	0.851296	0.835928	0.825098	0.844513	0.842584	0.867758	0.846582	0.846548	0.854623	0.841945	0.852853	0.831439	0.848908	-0.0106894	0.110239	0.00230907	0.36909
cg00466071	LOC15681	15189	0.140613	0.114744	0.0791936	0.0889034	0.145876	0.0252124	0.319158	0.0894076	0.173061	0.0945705	0.361471	0.0753294	0.0399974	0.0524001	0.00103636	0.494847	0.00817965	0.45113
cg19256458	LOC15681	15190	0.449938	0.46575	0.559178	0.652048	0.596458	0.41405	0.713262	0.807575	0.778718	0.747246	0.780496	0.514001	0.665352	0.653066	0.198944	0.0209402	0.0660514	0.181262
cg10820600	ECE1	15191	0.883825	0.901488	0.829901	0.817132	0.882112	0.874021	0.909571	0.900195	0.921709	0.933815	0.886114	0.891417	0.87972	0.910161	-0.00633409	0.403296	0.0350006	0.0377281
cg12460254	ECE1	15192	0.520297	0.591048	0.453517	0.509803	0.536384	0.516494	0.521721	0.524038	0.496856	0.524767	0.556498	0.546703	0.768107	0.523905	-0.0157728	0.393287	0.0591465	0.0962771
cg06705062	ECE1	15193	0.885333	0.884976	0.918348	0.943963	0.873507	0.888137	0.912584	0.888773	0.837434	0.781868	0.775908	0.89857	0.887772	0.901697	-0.00944095	0.404052	-0.0570103	0.0258452
cg19838586	ECE1	15194	0.399833	0.514078	0.635834	0.475178	0.640208	0.44802	0.576909	0.4036	0.84341	0.785048	0.636138	0.595604	0.539742	0.570701	0.138911	0.0850332	0.131816	0.0354491
cg17446661	ECE1	15195	0.872057	0.862158	0.853073	0.840313	0.847628	0.839829	0.84939	0.855383	0.871455	0.835453	0.839922	0.851508	0.84419	0.870695	-0.017204	0.0345746	0.00460153	0.259074
cg01383475	ECE1	15196	0.91302	0.904454	0.90561	0.910243	0.891037	0.886807	0.90626	0.89296	0.913821	0.918983	0.903797	0.880143	0.870903	0.916561	-0.00897637	0.219918	0.00188162	0.421178
cg00964400	ECE1	15197	0.783717	0.787449	0.585861	0.564367	0.568695	0.798461	0.554213	0.562441	0.558789	0.488961	0.488572	0.767185	0.764883	0.776393	-0.162348	0.0414769	0.0351241	0.313841
cg05610701	ECE1	15198	0.750769	0.73941	0.713171	0.694945	0.747896	0.63786	0.7602	0.806613	0.732001	0.646075	0.807345	0.748856	0.578631	0.667688	-0.0333161	0.262681	-0.0300149	0.240815
cg10869378	ECE1	15200	0.858072	0.860981	0.848504	0.817302	0.846762	0.866795	0.891232	0.861107	0.881918	0.88316	0.867974	0.851834	0.855291	0.843285	7.04583e-05	0.49816	0.00862668	0.245716
cg07157016	ECE1	15201	0.849813	0.849388	0.852382	0.855651	0.844127	0.827106	0.865184	0.856476	0.858481	0.844592	0.845039	0.852352	0.854924	0.819397	-0.00162429	0.434502	-0.00435668	0.295849
cg08574008	ECE1	15202	0.653939	0.638857	0.670994	0.705984	0.678127	0.634779	0.585857	0.577898	0.736616	0.713765	0.729525	0.59561	0.744528	0.68246	0.024947	0.289578	0.0581441	0.0458363
cg08421373	ECE1	15203	0.884778	0.874148	0.836534	0.878846	0.864106	0.836339	0.818656	0.902285	0.871025	0.907644	0.840646	0.840422	0.872711	0.8568	-0.0189617	0.182653	0.00874698	0.302716
cg19827182	ECE1	15204	0.872007	0.844078	0.857804	0.890521	0.872679	0.859372	0.895415	0.891783	0.916755	0.872428	0.874067	0.863346	0.830252	0.84131	0.014102	0.226505	-0.0115694	0.216362
cg17445490	ECE1	15205	0.838266	0.81611	0.873538	0.898671	0.883543	0.868912	0.899694	0.868336	0.922499	0.89386	0.856288	0.876782	0.874266	0.880567	0.0558917	0.000710073	0.00192818	0.431222
cg19215233	ECE1	15206	0.877233	0.891546	0.898653	0.933968	0.883271	0.881116	0.881183	0.889383	0.902685	0.930128	0.876823	0.885753	0.888608	0.870205	0.00909149	0.275638	-0.00222838	0.428898
cg22501992	ECE1	15207	0.858828	0.852915	0.875189	0.884949	0.861665	0.848805	0.872941	0.873672	0.903895	0.703504	0.862628	0.863759	0.85901	0.849171	-0.000939092	0.489984	-0.029209	0.167853
cg16357113	ECE1	15208	0.867712	0.880721	0.884726	0.834733	0.883553	0.864569	0.872708	0.878104	0.861318	0.868755	0.861231	0.873825	0.855077	0.865561	-0.00720323	0.246527	-0.0054377	0.258279
cg05954918	ECE1	15209	0.805462	0.791259	0.627879	0.757405	0.668936	0.683021	0.438376	0.617412	0.655593	0.745937	0.709793	0.686937	0.681909	0.825324	-0.123484	0.0493701	0.0854108	0.0602161
cg14649592	ECE1	15210	0.85256	0.826163	0.887024	0.899585	0.854383	0.865024	0.885215	0.865	0.863817	0.930222	0.870759	0.867477	0.842623	0.851404	0.0341834	0.0408257	-0.00498817	0.368223
cg13212362	ECE1	15211	0.491984	0.532523	0.421942	0.422467	0.265937	0.533022	0.224965	0.577309	0.428774	0.552156	0.507705	0.651355	0.688229	0.582369	-0.0242346	0.409671	0.160824	0.0211232
cg25033646	ECE1	15212	0.578171	0.575955	0.52947	0.582976	0.48333	0.582691	0.199541	0.525261	0.443421	0.441961	0.427785	0.53439	0.301242	0.451907	-0.118399	0.0884353	-0.0504275	0.232692
cg18116670	ECE1	15213	0.626089	0.654428	0.508547	0.60667	0.509042	0.198044	0.0170611	0.0712437	0.560486	0.405986	0.642274	0.39424	0.105825	0.421377	-0.270192	0.0579754	0.103264	0.219097
cg16514473	ECE1	15214	0.159711	0.172288	0.282405	0.287202	0.302821	0.297609	0.0937397	0.0870927	0.361543	0.40919	0.442723	0.302964	0.581265	0.0964833	0.129421	0.129214	0.14055	0.0520693
cg15962494	ECE1	15215	0.0233472	0.0321708	0.0416488	0.0202344	0.0192239	0.0361411	0.0269578	0.0232302	0.0358676	0.0028645	0.016558	0.0323927	0.0233404	0.0431189	-0.000960807	0.45656	-0.00221569	0.379288
cg16416158	ECE1	15216	0.81108	0.803998	0.801549	0.834086	0.781371	0.783077	0.821735	0.810666	0.859814	0.829823	0.80319	0.817179	0.801485	0.809286	0.00523291	0.375155	0.014715	0.13199
cg14557415	ECE1	15217	0.732904	0.726313	0.851925	0.838968	0.832451	0.831127	0.842811	0.842808	0.861518	0.888318	0.8404	0.842424	0.820592	0.837842	0.114657	5.05242e-07	0.00850062	0.209255
cg19273683	ECE1	15218	0.223384	0.251605	0.569263	0.584615	0.472025	0.207623	0.366119	0.364802	0.649325	0.680678	0.573627	0.387147	0.384106	0.451813	0.236767	0.0196644	0.093708	0.13253
cg12771446	ECE1	15219	0.750226	0.717246	0.730782	0.70806	0.740646	0.764286	0.812641	0.813424	0.781842	0.778885	0.81513	0.773653	0.724395	0.736888	0.0313165	0.139322	0.00682555	0.383161
cg10699884	ECE1	15220	0.125223	0.116907	0.137252	0.103818	0.114983	0.116514	0.115137	0.114936	0.107149	0.132761	0.11826	0.124075	0.103727	0.0918325	-0.00602797	0.265206	-0.00413907	0.297512
cg19165640	ECE1	15221	0.509704	0.482449	0.55037	0.473557	0.395295	0.307195	0.409842	0.427944	0.466362	0.368769	0.362878	0.167785	0.198137	0.358818	-0.122164	0.0771951	-0.106909	0.0456115
cg16033503	ECE1	15222	0.915078	0.880402	0.88516	0.912395	0.867172	0.853885	0.906819	0.951473	0.861884	0.933843	0.91122	0.873629	0.848185	0.786244	-0.015081	0.327592	-0.0269831	0.157546
cg00831171	ECE1	15223	0.867879	0.86267	0.880962	0.861792	0.87878	0.866334	0.871025	0.868878	0.880321	0.900345	0.860899	0.863184	0.865975	0.866371	0.00679756	0.215268	0.00155402	0.412548
cg13086983	ECE1	15224	0.278692	0.31869	0.531045	0.478028	0.593693	0.322894	0.836613	0.856752	0.642722	0.446619	0.484799	0.326038	0.415292	0.734214	0.257034	0.0381824	-0.0948902	0.194692
cg01922918	ECE1	15225	0.541815	0.536643	0.561908	0.528858	0.591695	0.499105	0.803874	0.803575	0.757197	0.596409	0.678128	0.537766	0.694528	0.755802	0.111508	0.098284	0.0384692	0.28764
cg02492946	ECE1	15226	0.595754	0.571399	0.509996	0.553695	0.712919	0.46379	0.700746	0.554551	0.616415	0.768148	0.797761	0.571785	0.662869	0.77588	0.0571361	0.248984	0.116193	0.0339513
cg00228796	ECE1	15227	0.813666	0.847492	0.846537	0.843297	0.819878	0.82838	0.831955	0.875059	0.913899	0.885457	0.862319	0.812689	0.83171	0.845691	0.0191601	0.203131	0.0177768	0.16021
cg15462862	ECE1	15228	0.245595	0.205201	0.0903968	0.0811444	0.106026	0.0992348	0.0901307	0.0786349	0.0777743	0.103659	0.0919461	0.121363	0.0877239	0.132023	-0.128727	3.82069e-07	0.0114869	0.127495
cg16829306	ECE1	15229	0.081167	0.0885404	0.0771688	0.106158	0.0775404	0.0228192	0.0640693	0.069089	0.0764847	0.0999588	0.0762077	0.0555229	0.0852368	0.0606363	-0.0122794	0.225996	0.00620052	0.320517
cg23288818	ECE1	15230	0.110502	0.10039	0.110999	0.105374	0.110884	0.101823	0.103272	0.100391	0.100803	0.119247	0.100984	0.140195	0.109562	0.0923201	0.00254197	0.39245	0.00506122	0.250595
cg00960509	ECE1	15231	0.134019	0.159598	0.140204	0.152264	0.177485	0.165207	0.168118	0.18152	0.148553	0.0940267	0.159588	0.152926	0.139836	0.130493	0.00404319	0.411597	-0.0265627	0.0221502
cg05364829	ECE1	15232	0.0388742	0.0365424	0.0418477	0.0367247	0.0487907	0.0591157	0.033867	0.0549601	0.031943	0.0303756	0.0550322	0.0270001	0.0315376	0.0358406	0.00287791	0.364677	-0.0105961	0.0495199
cg25824198	ECE1	15233	0.023144	0.0250927	0.0170593	0.013779	0.0184319	0.0169186	0.0176208	0.0145188	0.0217202	0.0214519	0.00896261	0.0148793	0.0202088	0.011375	-0.00770785	0.00997145	4.4907e-05	0.492615
cg23092576	ECE1	15234	0.0378068	0.0502506	0.0425534	0.0458427	0.0516282	0.0274352	0.0394534	0.0328012	0.0399729	0.0259882	0.0357986	0.0455769	0.0183257	0.0240894	-0.00823989	0.152697	-0.00832708	0.083131
cg10761088	ECE1	15235	0.0619057	0.0451068	0.0521499	0.0362257	0.048502	0.0582084	0.0542588	0.0598297	0.057443	0.0658923	0.0514362	0.0630716	0.0663018	0.0496095	0.00173783	0.40056	0.00742996	0.0679925
cg21820517	ECE1	15236	0.12237	0.1268	0.131034	0.121638	0.110585	0.116092	0.123877	0.124522	0.124043	0.132442	0.125674	0.146911	0.120931	0.121523	0.000354275	0.479216	0.00729608	0.0865586
cg00982271	ECE1	15237	0.0791444	0.0865555	0.0724207	0.0741411	0.0718375	0.0651878	0.0590344	0.0639188	0.0684088	0.0826915	0.0839207	0.0728063	0.0546758	0.0664901	-0.0132222	0.0307191	0.00374216	0.239314
cg02582404	ECE1	15238	0.447522	0.38116	0.325673	0.426448	0.67428	0.419762	0.356871	0.448973	0.662141	0.407711	0.592329	0.416157	0.496936	0.423404	0.0565497	0.255941	0.0577787	0.201867
cg09125532		15239	0.859587	0.89246	0.881727	0.865878	0.865764	0.840146	0.871246	0.86867	0.873078	0.875463	0.843023	0.867696	0.832305	0.854868	-0.0143678	0.135669	-0.00783305	0.204094
cg16647923		15240	0.888373	0.895945	0.873334	0.885653	0.879374	0.869678	0.879969	0.88955	0.896028	0.893851	0.864714	0.865887	0.87267	0.896982	-0.0115181	0.102677	0.00209525	0.385793
cg19519073		15241	0.880756	0.859316	0.892022	0.902271	0.788684	0.875473	0.89027	0.893209	0.876809	0.898834	0.87103	0.900826	0.878158	0.907177	0.0111943	0.31936	0.0151505	0.215147
cg03177642		15242	0.842912	0.829651	0.855093	0.849775	0.811707	0.854143	0.884251	0.872572	0.705127	0.715403	0.661222	0.85342	0.850341	0.864998	-0.0214435	0.353055	-0.0795049	0.0327891
cg06520829		15243	0.798528	0.816355	0.835255	0.838974	0.807298	0.822074	0.853898	0.83777	0.835567	0.868098	0.811289	0.805617	0.574131	0.809632	0.000859142	0.493988	-0.048489	0.145843
cg15070960		15244	0.783117	0.761243	0.837058	0.902093	0.768158	0.8143	0.888069	0.880531	0.890256	0.951792	0.850432	0.789764	0.78958	0.645133	0.06175	0.157949	-0.0288753	0.280072
cg09150029		15245	0.0957483	0.0996235	0.095588	0.103641	0.099521	0.0907327	0.110328	0.12137	0.0974508	0.0986634	0.0972681	0.101318	0.107997	0.10278	0.00453547	0.229	-0.00261728	0.298808
cg19286602		15246	0.865962	0.859309	0.887037	0.859203	0.878235	0.868362	0.913035	0.902929	0.890299	0.919655	0.896858	0.885364	0.889386	0.886231	0.0270806	0.0260391	0.00983193	0.17176
cg23884128		15247	0.159848	0.174728	0.368758	0.294217	0.238372	0.252928	0.230632	0.25617	0.184402	0.368339	0.16122	0.196801	0.358661	0.208557	0.0926336	0.0534168	-0.0271831	0.27125
cg09922723		15248	0.80824	0.819533	0.773362	0.879942	0.744743	0.766368	0.844536	0.84459	0.874039	0.699321	0.822567	0.802559	0.821611	0.836685	-0.00469266	0.453811	0.000540417	0.493581
cg26518385		15249	0.674493	0.661357	0.72346	0.750471	0.630689	0.668858	0.668769	0.690227	0.636637	0.589701	0.527458	0.661387	0.654573	0.672325	-0.011712	0.393969	-0.0650655	0.023028
cg19840509		15250	0.908838	0.873679	0.9126	0.886925	0.887239	0.911562	0.886886	0.91183	0.878268	0.879659	0.885351	0.898355	0.899409	0.899968	0.00357942	0.371483	-0.00933847	0.105194
cg06996096		15251	0.591408	0.863614	0.719679	0.709892	0.862252	0.839533	0.866886	0.868768	0.762186	0.902952	0.89124	0.848758	0.737202	0.885261	0.0970397	0.0872413	0.0267646	0.270729
cg14848119		15252	0.882074	0.864067	0.912618	0.91735	0.910793	0.894002	0.922561	0.892376	0.891051	0.87206	0.922964	0.874602	0.923625	0.896639	0.0294828	0.026295	-0.0114599	0.150435
cg12689784		15253	0.66305	0.64413	0.685825	0.649424	0.708014	0.717244	0.685025	0.697658	0.627789	0.65264	0.675911	0.649944	0.635352	0.667017	0.0173967	0.213851	-0.0390893	0.00474331
cg11591331		15254	0.581822	0.598898	0.576348	0.583176	0.555403	0.582865	0.556264	0.561912	0.602384	0.613407	0.569521	0.590929	0.588749	0.596191	-0.00893102	0.262651	0.0242023	0.00648036
cg07981328		15255	0.96967	0.979794	0.982571	0.967596	0.978153	0.966873	0.980574	0.971577	0.969003	0.987553	0.972034	0.974087	0.981102	0.971321	0.000471517	0.46395	0.001293	0.376501
cg26338871		15256	0.583388	0.608773	0.60778	0.597451	0.631521	0.645918	0.610227	0.631313	0.620067	0.621136	0.63763	0.621318	0.620058	0.62226	0.026143	0.0142162	0.00304325	0.355717
cg05388124		15257	0.88046	0.856305	0.915226	0.88575	0.869166	0.680458	0.889159	0.890127	0.909478	0.896302	0.901879	0.879572	0.859085	0.87239	0.00233318	0.480014	0.0314704	0.203052
cg12619156		15258	0.449282	0.447064	0.739951	0.687777	0.721387	0.569436	0.741791	0.717038	0.646957	0.82066	0.729608	0.53631	0.690507	0.419367	0.220226	0.00901735	-0.055662	0.203357
cg08292877		15259	0.348195	0.325443	0.436186	0.485549	0.413922	0.47117	0.390102	0.407863	0.439222	0.357589	0.419392	0.473068	0.479302	0.480689	0.101019	0.00302132	0.00741147	0.385891
cg21678765		15260	0.505744	0.580995	0.669918	0.718927	0.857864	0.529362	0.94212	0.882436	0.752758	0.598072	0.636153	0.834362	0.885649	0.755242	0.211869	0.0229412	-0.0230652	0.386538
cg27298817		15261	0.461687	0.505706	0.510356	0.512563	0.612541	0.480634	0.655309	0.667568	0.593012	0.566192	0.527804	0.5428	0.64228	0.632481	0.0949316	0.0335101	0.0109329	0.391021
cg18892096		15262	0.475795	0.46128	0.476378	0.491263	0.481276	0.465965	0.505073	0.501528	0.483605	0.504501	0.479946	0.48305	0.48273	0.505924	0.019899	0.03278	0.00304543	0.353172
cg18541006		15263	0.709402	0.694312	0.697099	0.731297	0.706598	0.705767	0.705079	0.697281	0.743647	0.744028	0.709223	0.690782	0.690831	0.691543	0.00757438	0.305223	0.00448865	0.355179
cg01946042		15264	0.480936	0.531882	0.566408	0.542944	0.535992	0.521231	0.558287	0.611753	0.574901	0.402597	0.545555	0.49166	0.483387	0.467333	0.018762	0.331256	-0.0618638	0.0255346
cg04578903		15265	0.648256	0.672781	0.690312	0.686108	0.676716	0.651883	0.654164	0.677329	0.6754	0.610614	0.674648	0.665285	0.658825	0.653247	0.00402577	0.40309	-0.0164153	0.0974818
cg02448922		15266	0.47821	0.449532	0.478911	0.496632	0.568869	0.507539	0.538747	0.5419	0.523951	0.469056	0.555113	0.478887	0.475397	0.502933	0.047624	0.041083	-0.0212103	0.149085
cg12900314		15267	0.690125	0.672918	0.797886	0.898966	0.673305	0.670306	0.841054	0.895147	0.833554	0.827145	0.86614	0.785095	0.553656	0.806379	0.105865	0.0944617	-0.0174496	0.393152
cg01458865		15268	0.75384	0.744828	0.767315	0.753949	0.809037	0.818261	0.816224	0.832982	0.781618	0.760986	0.806729	0.825943	0.81969	0.7975	0.0498523	0.0131058	-0.000883417	0.478852
cg04264289		15269	0.891941	0.864862	0.813921	0.880848	0.85914	0.848145	0.89666	0.873637	0.895944	0.898089	0.871361	0.871188	0.852509	0.880192	-0.00826533	0.329028	0.0161554	0.13366
cg02278414		15270	0.466568	0.454243	0.682934	0.695908	0.590946	0.456581	0.685734	0.586235	0.732037	0.673078	0.713719	0.541212	0.477762	0.602168	0.159454	0.0179472	0.0069397	0.451767
cg25215028		15271	0.619675	0.608504	0.584518	0.561486	0.713698	0.0597552	0.864202	0.618891	0.608687	0.606235	0.664203	0.392659	0.573657	0.574959	-0.0455104	0.376857	0.00297494	0.490139
cg01140149		15272	0.641035	0.66031	0.658693	0.653418	0.687907	0.687743	0.678125	0.656872	0.672643	0.708945	0.709942	0.683724	0.674604	0.700048	0.0303826	0.0277932	0.0211915	0.0246616
cg24659437		15273	0.832674	0.778649	0.843476	0.82824	0.842864	0.832143	0.864525	0.849633	0.87142	0.869756	0.845355	0.849785	0.777242	0.840328	0.037236	0.0434792	-0.00116612	0.469774
cg00786952		15274	0.973208	0.948821	0.491483	0.519533	0.501057	0.568353	0.495001	0.470202	0.509508	0.452529	0.529336	0.677546	0.471751	0.485935	-0.446662	1.4733e-07	0.0134961	0.357549
cg07708622		15275	0.917262	0.921562	0.718982	0.70396	0.700693	0.66889	0.908706	0.93237	0.813348	0.761501	0.739437	0.653479	0.549383	0.682027	-0.183348	0.0188074	-0.0724045	0.130626
cg06287288		15276	0.540199	0.526365	0.552335	0.58722	0.556538	0.598607	0.568024	0.569855	0.606895	0.591328	0.625522	0.607534	0.572286	0.600155	0.0530764	0.00393629	0.0285234	0.00990404
cg21654233	NBPF3	15277	0.432526	0.46689	0.499833	0.526141	0.57026	0.63921	0.591371	0.596696	0.577012	0.554385	0.485745	0.769788	0.878721	0.583904	0.156381	0.0414513	0.0710074	0.148418
cg08388232	NBPF3	15278	0.489306	0.497271	0.613615	0.645885	0.502191	0.500611	0.63145	0.630654	0.696784	0.698166	0.64092	0.548226	0.614025	0.731231	0.127858	0.0172148	0.067491	0.0567236
cg17800788	NBPF3	15279	0.405473	0.388865	0.505737	0.546232	0.294521	0.39246	0.332463	0.378512	0.560821	0.528583	0.759028	0.565661	0.49195	0.3577	0.0789699	0.212639	0.135636	0.0344901
cg14018420	NBPF3	15280	0.575426	0.58986	0.572923	0.598981	0.57791	0.579571	0.605238	0.587364	0.569778	0.578982	0.565746	0.57871	0.590965	0.596997	0.00095395	0.459944	-0.00680157	0.181787
cg26885858	NBPF3	15281	0.270609	0.295529	0.31584	0.340261	0.321421	0.254908	0.339749	0.32881	0.329316	0.282968	0.340796	0.303215	0.26939	0.29089	0.026728	0.121853	-0.0140689	0.216186
cg04157804	NBPF3	15282	0.0268218	0.0308474	0.0498507	0.0293098	0.0276118	0.0296422	0.143191	0.0314242	0.0397499	0.00806659	0.0466247	0.0622199	0.0319004	0.0296529	0.0152691	0.275402	-0.0154692	0.22861
cg11992582	NBPF3	15283	0.0479578	0.0445963	0.0411031	0.0502682	0.0487194	0.0452127	0.282955	0.0365772	0.0259202	0.0382001	0.046879	0.0662531	0.0310627	0.0315872	0.0157845	0.38218	-0.0441556	0.149278
cg04287982	NBPF3	15284	0.0974542	0.109567	0.110431	0.0872871	0.0934685	0.117599	0.121562	0.112212	0.0993525	0.0719856	0.129589	0.0965926	0.112652	0.0888538	-4.5205e-05	0.498566	-0.00725572	0.23843
cg10019095	NBPF3	15286	0.0225032	0.0311167	0.0222433	0.0255359	0.0136096	0.016697	0.00506293	0.025941	0.0352197	0.0168462	0.01222	0.0216257	0.0179868	0.0126135	-0.0080098	0.101669	0.00123703	0.400655
cg21906605	NBPF3	15287	0.0302462	0.038312	0.0299289	0.041533	0.0262033	0.0408263	0.0351844	0.0442156	0.0326709	0.0162718	0.0278841	0.0220832	0.0406	0.0262072	-0.00231172	0.364141	-0.00869569	0.0413043
cg11658955	NBPF3	15288	0.00176205	0.0060782	0.00723845	0.00954016	0.00159516	0	0.0094216	0.0164899	0.00812091	0.00570629	0.00556024	0.00686322	0.00489334	0.0132119	0.00346664	0.163236	1.1771e-05	0.498335
cg22190291	NBPF3	15289	0.00990146	0.0308737	0.00126684	0.00324989	0.00446025	0.00951563	0.0118241	0.00181436	0.0102103	0.00464002	0.00968898	0.000832051	0	0	-0.0155957	0.00258921	-0.00112663	0.338437
cg25601136	NBPF3	15290	0.136749	0.11643	0.117376	0.136271	0.123568	0.100952	0.0985292	0.122657	0.19135	0.122729	0.114133	0.125861	0.117404	0.120098	-0.00234548	0.447716	0.0153704	0.138557
cg20417195	NBPF3	15291	0.0657979	0.056516	0.0660778	0.0566242	0.0568462	0.047686	0.0586257	0.048232	0.0610586	0.0530691	0.0578535	0.0696483	0.0645835	0.0457306	-0.00398729	0.248835	0.00297529	0.260299
cg02390115	NBPF3	15292	0.316014	0.317721	0.228034	0.217337	0.264141	0.323223	0.375129	0.426386	0.215247	0.198259	0.198547	0.179781	0.0708896	0.298904	-0.0672108	0.176824	-0.112104	0.0167313
cg23043218	NBPF3	15293	0.457356	0.458953	0.464941	0.481469	0.485734	0.493581	0.454947	0.486465	0.468138	0.453904	0.506594	0.481797	0.459428	0.479306	0.0182044	0.0760169	-0.00299533	0.383156
cg24517977	NBPF3	15294	0.794969	0.793383	0.808947	0.838148	0.813706	0.63132	0.830133	0.827255	0.846048	0.871821	0.665723	0.806447	0.789832	0.832869	0.00267835	0.480342	0.0105383	0.407642
cg02175904	NBPF3	15295	0.794696	0.827314	0.853255	0.873209	0.834071	0.835382	0.841865	0.841759	0.875553	0.87911	0.830844	0.828503	0.820625	0.839301	0.035118	0.0202149	-0.000934167	0.469583
cg16361977	NBPF3	15296	0.394158	0.411121	0.553048	0.558828	0.521395	0.461473	0.512673	0.492103	0.581626	0.602123	0.556709	0.479042	0.479641	0.502806	0.122483	0.00143651	0.0170711	0.267419
cg11739512	NBPF3	15297	0.872253	0.871465	0.868986	0.885958	0.837156	0.852423	0.850844	0.829054	0.865387	0.894323	0.852152	0.875703	0.861774	0.853479	-0.0112562	0.215709	0.0130664	0.124535
cg01024783	NBPF3	15298	0.770011	0.770463	0.781463	0.794322	0.784079	0.773682	0.767632	0.795752	0.799083	0.819411	0.764344	0.776941	0.785785	0.785695	0.0154453	0.0938858	0.00572168	0.269076
cg02656959	NBPF3	15299	0.557495	0.564984	0.591095	0.617144	0.606313	0.586642	0.585084	0.58461	0.632591	0.65267	0.592366	0.598503	0.592313	0.592241	0.0413915	0.0105549	0.0149661	0.120174
cg03439646	NBPF3	15300	0.527887	0.565934	0.581212	0.563187	0.64876	0.555127	0.577512	0.601862	0.53872	0.560321	0.743234	0.662375	0.686967	0.56457	0.0600766	0.112332	0.0380876	0.161384
cg00349071	NBPF3	15301	0.846229	0.833245	0.841416	0.841207	0.836649	0.808183	0.781616	0.793698	0.871603	0.866505	0.810996	0.786446	0.790433	0.803447	-0.0203871	0.19501	0.00444348	0.408979
cg18582211	NBPF3	15302	0.625559	0.611732	0.621158	0.591633	0.547876	0.557608	0.561321	0.566632	0.603623	0.653745	0.559843	0.566	0.54876	0.57474	-0.039234	0.0620808	0.0100808	0.30648
cg24430637	NBPF3	15303	0.63275	0.645285	0.647184	0.643297	0.672632	0.645348	0.638449	0.660279	0.643492	0.579033	0.564968	0.653727	0.468102	0.688393	-0.0136092	0.382202	-0.0515792	0.0740021
cg04349561	NBPF3	15304	0.477189	0.494444	0.542717	0.543389	0.528319	0.513959	0.549868	0.529059	0.548964	0.566791	0.573469	0.52837	0.562569	0.534233	0.0576589	0.000490823	0.0178474	0.0407229
cg27632016		15305	0.253368	0.244198	0.440376	0.509128	0.486366	0.282753	0.638512	0.679108	0.422457	0.426044	0.440256	0.375567	0.393858	0.306338	0.201281	0.0185633	-0.111954	0.0497452
cg13170600		15306	0.826185	0.84055	0.815132	0.833391	0.82836	0.809099	0.833569	0.842515	0.821762	0.851831	0.8096	0.83027	0.815327	0.846811	-0.00522881	0.317171	0.00225605	0.399733
cg25314486		15307	0.878435	0.860403	0.886974	0.891587	0.861857	0.856306	0.891831	0.858186	0.878774	0.891414	0.87868	0.876714	0.879819	0.884315	0.00861909	0.197796	0.00716238	0.178621
cg15827217		15308	0.830399	0.843182	0.856355	0.891425	0.799826	0.823228	0.899134	0.885988	0.864019	0.919296	0.858182	0.86997	0.861117	0.882226	0.0307732	0.110673	0.0164755	0.202889
cg06879006		15309	0.802954	0.790252	0.80092	0.841197	0.814854	0.812413	0.820587	0.839741	0.81602	0.810873	0.838661	0.813427	0.825175	0.858036	0.027722	0.0217829	0.0054131	0.298225
cg06035250	ALPL	15310	0.836911	0.873554	0.848607	0.890792	0.846377	0.789394	0.863347	0.853759	0.860164	0.893031	0.703959	0.861956	0.847782	0.854342	-0.0124399	0.373146	-0.0118399	0.35311
cg09801687	ALPL	15311	0.186961	0.263548	0.439299	0.415878	0.325886	0.274364	0.429887	0.418979	0.38185	0.408456	0.39155	0.472442	0.562727	0.446531	0.188733	0.00212777	0.0598774	0.0777747
cg23352747	ALPL	15312	0.453078	0.45167	0.44797	0.49495	0.442504	0.524461	0.42388	0.432797	0.395612	0.397578	0.396552	0.335743	0.570648	0.551732	-0.00117225	0.491151	-0.0197826	0.325406
cg17015803	ALPL	15313	0.172749	0.204569	0.188163	0.143678	0.196305	0.490018	0.155445	0.14431	0.152215	0.336804	0.366976	0.554613	0.31501	0.45361	0.10277	0.182407	0.143551	0.0477859
cg13554489	ALPL	15314	0.233663	0.268577	0.130327	0.0723877	0.222397	0.212251	0.0425845	0.0899978	0.199557	0.269058	0.360092	0.43213	0.0680793	0.309742	-0.050403	0.296332	0.144786	0.0187714
cg07162257	ALPL	15315	0.164533	0.217468	0.0643538	0.0528755	0.160872	0.154289	0.0439446	0.0428449	0.087634	0.0873273	0.160314	0.225896	0.108637	0.137618	-0.08045	0.0427331	0.0480409	0.0785283
cg22154616	ALPL	15316	0.0821792	0.187978	0.0452658	0.0328232	0.16399	0.0940453	0.0279226	0.0396444	0.0373124	0.0318332	0.0244227	0.0885408	0.0320038	0.0563511	-0.078899	0.0197048	-0.0222046	0.185799
cg05364759	ALPL	15317	0.710843	0.763382	0.663869	0.575812	0.558532	0.911157	0.568486	0.495785	0.545883	0.551192	0.51199	0.850702	0.895266	0.533107	-0.098631	0.201475	0.0190833	0.421405
cg18236421	ALPL	15318	0.983375	0.981895	0.978292	0.982024	0.986275	0.978888	0.972665	0.983959	0.980201	0.976766	0.96402	0.975429	0.977433	0.978115	-0.00479598	0.136674	-0.00502283	0.0662844
cg20645065	ALPL	15319	0.808689	0.846928	0.846831	0.867028	0.853805	0.829943	0.856104	0.852281	0.867958	0.822685	0.82855	0.844371	0.850206	0.864516	0.0208814	0.061028	-0.00461773	0.310078
cg10889825	ALPL	15320	0.849863	0.85024	0.844604	0.830655	0.849405	0.837719	0.853281	0.851666	0.853379	0.876707	0.849882	0.853474	0.84925	0.866156	0.00129633	0.441783	0.0135864	0.0198374
cg12636432	ALPL	15321	0.658135	0.644352	0.824584	0.853881	0.635621	0.561382	0.561057	0.586606	0.871221	0.850664	0.8245	0.554233	0.496897	0.865879	0.0559668	0.311032	0.0733771	0.213435
cg13377965	ALPL	15322	0.949115	0.930075	0.974343	0.929719	0.962081	0.945263	0.975349	0.965574	0.980035	0.981391	0.956416	0.965928	0.966072	0.947751	0.0228984	0.0368977	0.00754443	0.212081
cg06369076	ALPL	15323	0.721838	0.691596	0.920063	0.910988	0.920945	0.899436	0.913805	0.932574	0.893619	0.892337	0.902537	0.905318	0.906289	0.904053	0.20178	5.25544e-11	-0.0156095	0.00655571
cg11133623	ALPL	15324	0.561188	0.549199	0.160957	0.223043	0.350648	0.47	0.119459	0.29844	0.408115	0.504935	0.495153	0.589953	0.524364	0.538959	-0.164858	0.089609	0.239822	0.00105491
cg14444313	ALPL	15325	0.863988	0.874024	0.871757	0.858006	0.847531	0.857758	0.868706	0.8713	0.882618	0.889407	0.865428	0.841849	0.838797	0.881167	-0.00447882	0.35731	0.00403475	0.343675
cg01827190	ALPL	15326	0.882666	0.871896	0.895011	0.895631	0.877554	0.876118	0.88693	0.879941	0.89901	0.875675	0.858733	0.888127	0.873212	0.895701	0.00618942	0.250896	-0.00345473	0.320531
cg26322535	ALPL	15327	0.905592	0.867601	0.857804	0.891555	0.899505	0.877829	0.889557	0.615578	0.915022	0.913951	0.877444	0.855745	0.9016	0.864962	-0.0232169	0.350901	0.0494824	0.154649
cg14017215	ALPL	15328	0.65193	0.679098	0.869927	0.874893	0.852281	0.831187	0.879457	0.869693	0.887944	0.887959	0.872685	0.844155	0.858344	0.871398	0.201146	1.73484e-09	0.00750793	0.238165
cg01863337	ALPL	15329	0.85355	0.859828	0.819957	0.867732	0.858041	0.838126	0.861872	0.860468	0.847952	0.859995	0.831053	0.851753	0.84196	0.858875	-0.00687382	0.264035	-0.0024346	0.392511
cg02239677	ALPL	15331	0.697249	0.595262	0.600173	0.648098	0.801486	0.692965	0.820825	0.822157	0.718696	0.914543	0.642225	0.605621	0.827873	0.811049	0.095887	0.11998	0.0223835	0.363751
cg16997101	ALPL	15332	0.923567	0.905729	0.911212	0.884965	0.912182	0.883007	0.921007	0.913161	0.939951	0.921345	0.895007	0.893045	0.903024	0.895724	-0.00851187	0.255982	0.00376045	0.358741
cg14781605	ALPL	15333	0.602241	0.655743	0.89505	0.878985	0.858563	0.61521	0.887651	0.867964	0.883017	0.887038	0.878591	0.854594	0.892994	0.870176	0.226828	0.000892354	0.0438311	0.173524
cg03213775	ALPL	15334	0.368514	0.346097	0.364756	0.378694	0.643265	0.757077	0.618881	0.597215	0.511314	0.33877	0.338642	0.541648	0.323765	0.408507	0.127906	0.126859	-0.14954	0.0363654
cg09859596	ALPL	15335	0.825662	0.818131	0.807156	0.839628	0.808964	0.780426	0.837694	0.802388	0.858649	0.864134	0.727019	0.812701	0.832325	0.823732	-0.00566186	0.418788	0.00705048	0.378913
cg06735585	ALPL	15336	0.784766	0.780705	0.849982	0.872751	0.794444	0.697105	0.860139	0.852227	0.850981	0.85561	0.828236	0.804215	0.551263	0.825011	0.0207616	0.38177	-0.0352223	0.267198
cg25104558	ALPL	15337	0.763931	0.771744	0.731993	0.729935	0.872641	0.860779	0.860056	0.807544	0.667511	0.664816	0.867698	0.828121	0.757036	0.846612	0.0233907	0.344012	-0.0385255	0.208307
cg24560259	ALPL	15338	0.794262	0.804093	0.835758	0.846945	0.826455	0.842106	0.841727	0.874007	0.822282	0.818961	0.828937	0.838671	0.850068	0.82982	0.0388008	0.00210899	-0.0130429	0.0679353
cg22943875	ALPL	15339	0.693672	0.719835	0.886116	0.875596	0.837344	0.809894	0.869307	0.878104	0.85832	0.862701	0.868344	0.871305	0.858116	0.883502	0.156467	2.46662e-07	0.00765462	0.279818
cg12062270	ALPL	15340	0.875049	0.84338	0.898133	0.88038	0.868223	0.847468	0.861826	0.878931	0.894987	0.899269	0.862039	0.839471	0.869133	0.873031	0.0135266	0.188039	0.00049475	0.483233
cg12047425	ALPL	15341	0.976909	0.962476	0.971473	0.960971	0.967865	0.971914	0.963685	0.957438	0.951353	0.9585	0.978112	0.964986	0.978236	0.974671	-0.00309198	0.325665	0.00208537	0.347277
cg06346857	ALPL	15342	0.940165	0.941847	0.979427	0.969921	0.961402	0.974786	0.97183	0.980865	0.959074	0.979043	0.968462	0.965212	0.975344	0.964532	0.0298188	5.89535e-05	-0.00442737	0.157405
cg22506534	ALPL	15343	0.931961	0.933199	0.948063	0.933948	0.953896	0.938149	0.960897	0.925388	0.918801	0.919768	0.936958	0.925785	0.93048	0.948333	0.00412508	0.343328	-0.0133693	0.044528
cg01037895	ALPL	15344	0.810688	0.796543	0.862393	0.801635	0.873984	0.85162	0.866239	0.863124	0.861999	0.800254	0.849241	0.870229	0.870696	0.850694	0.0482269	0.0113985	-0.0026466	0.432483
cg15212266	ALPL	15345	0.125349	0.161051	0.161982	0.298066	0.101689	0.0783445	0.323093	0.036879	0.110545	0.0221719	0.0566363	0.22672	0.286891	0.146053	0.0108894	0.445388	-0.0251727	0.35034
cg08727996	ALPL	15346	0.736538	0.689956	0.909195	0.889721	0.833122	0.777557	0.846834	0.862347	0.920051	0.821778	0.835539	0.873701	0.844195	0.64826	0.125278	0.0177068	-0.0292084	0.253114
cg08072584	ALPL	15347	0.502467	0.497206	0.215037	0.212222	0.250839	0.567043	0.472103	0.116263	0.127102	0.149682	0.148895	0.627877	0.747539	0.587199	-0.14802	0.198738	0.0924642	0.256907
cg16510041	ALPL	15348	0.676353	0.682112	0.760414	0.751079	0.58782	0.663377	0.644008	0.773075	0.783467	0.619159	0.751575	0.745559	0.754817	0.612185	0.0246454	0.324654	0.0144979	0.372938
cg05202597	ALPL	15349	0.797488	0.826294	0.816956	0.836376	0.800327	0.799485	0.829772	0.842024	0.855106	0.812956	0.824049	0.796194	0.807496	0.834464	0.00937632	0.264246	0.000887417	0.469652
cg10690434	ALPL	15350	0.7375	0.677794	0.87493	0.894292	0.777934	0.809934	0.901536	0.87089	0.865217	0.860813	0.847338	0.798942	0.856616	0.857805	0.143707	0.000166728	-0.00713098	0.37959
cg19192652	ALPL	15351	0.789083	0.804738	0.817179	0.831414	0.83505	0.820758	0.841854	0.860963	0.877527	0.839462	0.861293	0.727762	0.858644	0.869892	0.0399059	0.0959652	0.00456025	0.425846
cg12466599	ALPL	15352	0.610769	0.617575	0.549446	0.575362	0.542255	0.725553	0.566447	0.581908	0.543068	0.653498	0.601843	0.57978	0.751022	0.563231	-0.0113875	0.414173	0.0252449	0.279604
cg09826288	ALPL	15353	0.629646	0.664795	0.603258	0.624648	0.570273	0.59227	0.538568	0.573576	0.69551	0.872405	0.61982	0.73911	0.686344	0.786852	0.0113318	0.439969	0.149575	0.00138526
cg14353539	ALPL	15354	0.660404	0.637807	0.784064	0.777157	0.686566	0.481534	0.803965	0.772724	0.701953	0.699344	0.765888	0.447441	0.555671	0.435053	0.0101743	0.461322	-0.116777	0.0788352
cg24848840	ALPL	15355	0.833429	0.889349	0.886058	0.89451	0.874491	0.820641	0.876978	0.868561	0.884183	0.869368	0.850204	0.86277	0.868672	0.852466	0.00601989	0.363135	-0.00559605	0.322148
cg17460104	ALPL	15356	0.496842	0.460579	0.691481	0.738337	0.593288	0.537009	0.805259	0.725289	0.621461	0.523922	0.663748	0.512167	0.520137	0.557527	0.145425	0.0345825	-0.115283	0.0183683
cg10514830	ALPL	15357	0.806473	0.817898	0.827582	0.849055	0.847536	0.838176	0.856159	0.855944	0.858203	0.879855	0.842188	0.867682	0.841959	0.846847	0.0387468	0.00136003	0.0103805	0.104687
cg02529111	ALPL	15358	0.813591	0.816424	0.82682	0.839717	0.802221	0.825016	0.832249	0.843534	0.850148	0.795542	0.811746	0.641507	0.823647	0.828202	-0.00497837	0.452147	-0.0364611	0.137163
cg27429364	ALPL	15359	0.87685	0.846743	0.845333	0.864759	0.852678	0.841445	0.876132	0.874024	0.878849	0.85118	0.86723	0.863144	0.878629	0.866808	0.00155459	0.442774	0.00857848	0.135464
cg27065554	ALPL	15360	0.856545	0.842787	0.846616	0.84846	0.80245	0.808287	0.863274	0.844645	0.870276	0.874772	0.849631	0.838579	0.834357	0.840349	-0.00619136	0.353179	0.0157053	0.113409
cg11896266	ALPL	15361	0.548941	0.513448	0.716407	0.670141	0.391616	0.550512	0.513541	0.544846	0.635846	0.812145	0.777584	0.617584	0.452679	0.572675	0.0734368	0.221208	0.0802414	0.145832
cg17725163	ALPL	15362	0.135847	0.15607	0.083321	0.0852629	0.123568	0.0791013	0.0721785	0.0576756	0.144841	0.2504	0.114043	0.0688418	0.100636	0.0682697	-0.0419471	0.15008	0.0409874	0.0955355
cg16274894	ALPL	15363	0.0812354	0.0909706	0.139226	0.146882	0.0800958	0.0490866	0.0358739	0.0255026	0.119826	0.102287	0.255523	0.094738	0.0345234	0.053249	0.00863141	0.429994	0.03058	0.222406
cg22460923	ALPL	15364	0.310552	0.318768	0.234715	0.294281	0.254004	0.159037	0.169916	0.362639	0.408579	0.518922	0.584497	0.251269	0.276348	0.280368	0.00155439	0.493647	0.140899	0.0283502
cg24722348	ALPL	15365	0.66626	0.711568	0.76876	0.722687	0.836177	0.757159	0.82237	0.870455	0.857494	0.863403	0.856674	0.615156	0.850482	0.81091	0.11373	0.0319407	0.0127519	0.392708
cg07142010	ALPL	15366	0.753735	0.810193	0.865677	0.900267	0.790544	0.754035	0.812794	0.91327	0.818598	0.706726	0.794152	0.743464	0.600867	0.863998	0.0150689	0.410371	-0.084797	0.0480212
cg16270485	ALPL	15367	0.628383	0.695231	0.817583	0.839633	0.826453	0.698791	0.849932	0.844209	0.806921	0.788689	0.839537	0.699075	0.729888	0.782355	0.131782	0.00424187	-0.0383563	0.124713
cg14195027	ALPL	15368	0.483441	0.470522	0.46519	0.474142	0.38829	0.425593	0.278666	0.156307	0.423101	0.546578	0.524687	0.591962	0.684797	0.605231	-0.0132696	0.451488	0.198028	0.00486401
cg24307341	ALPL	15369	0.409964	0.375793	0.402337	0.408316	0.346071	0.493891	0.136362	0.168041	0.301454	0.172318	0.185742	0.490402	0.52175	0.486016	-0.0501537	0.323367	0.0337774	0.353927
cg17410105		15370	0.920654	0.837918	0.840932	0.804544	0.661408	0.847297	0.772638	0.631585	0.753998	0.845316	0.702586	0.889236	0.878819	0.907947	-0.0845938	0.118275	0.0699165	0.0984693
cg14682556		15371	0.614135	0.65141	0.437832	0.509837	0.45337	0.428166	0.387959	0.417709	0.316202	0.329123	0.364849	0.420344	0.544359	0.591447	-0.19934	0.00330097	-0.0114247	0.41192
cg22910748		15372	0.647587	0.727677	0.803335	0.822426	0.77261	0.796204	0.814594	0.80578	0.796293	0.834654	0.792558	0.797795	0.716082	0.801864	0.108551	0.000482052	-0.0126173	0.24378
cg26796807		15373	0.604463	0.602525	0.703609	0.728998	0.7802	0.772222	0.845382	0.846164	0.873919	0.837314	0.836078	0.833826	0.817911	0.835233	0.205744	7.61998e-05	0.0596178	0.0193897
cg21434457		15374	0.827156	0.863231	0.864164	0.856756	0.855516	0.855311	0.852375	0.851998	0.841838	0.876554	0.863259	0.841618	0.855409	0.856611	0.0107577	0.12513	-0.000138483	0.490574
cg21385792		15375	0.836244	0.833988	0.878995	0.875846	0.879154	0.863111	0.888375	0.884249	0.881761	0.900893	0.876251	0.866759	0.885189	0.907816	0.0472506	0.000128294	0.0081564	0.141864
cg27296793		15376	0.815076	0.8762	0.531143	0.593576	0.590995	0.849341	0.568339	0.597963	0.550525	0.914935	0.658989	0.871198	0.823296	0.885634	-0.142643	0.111191	0.162203	0.0288882
cg16307759		15377	0.484943	0.500842	0.711728	0.725387	0.648012	0.607991	0.779072	0.838558	0.708148	0.793052	0.790886	0.467126	0.567134	0.394488	0.176406	0.052582	-0.0983187	0.116117
cg10838747		15378	0.282131	0.265543	0.700411	0.734067	0.643602	0.465223	0.58764	0.573384	0.722638	0.477845	0.482567	0.565266	0.504369	0.164984	0.277996	0.0152666	-0.13111	0.0753469
cg10112270		15379	0.0703521	0.0970666	0.0872832	0.0581384	0.0587771	0.0710078	0.0853493	0.0735675	0.0663268	0.0623016	0.0839826	0.091303	0.0839047	0.0665914	-0.00966488	0.167353	0.00338111	0.322017
cg08922729		15380	0.0716624	0.0811601	0.106147	0.0790119	0.0691869	0.068325	0.0699211	0.0552508	0.0656226	0.0736102	0.0940522	0.0629513	0.0744855	0.0637687	-0.00288346	0.393126	-0.00222534	0.399313
cg21059903		15381	0.806425	0.767877	0.811677	0.806363	0.826069	0.682432	0.825671	0.831804	0.803646	0.784249	0.807574	0.821206	0.823219	0.824696	0.0168998	0.293275	0.0134289	0.295364
cg20855434		15382	0.406684	0.421076	0.174457	0.201362	0.216517	0.401557	0.315394	0.200662	0.153558	0.126424	0.195471	0.573172	0.564822	0.555024	-0.107345	0.204824	0.109754	0.144617
cg17514850		15383	0.188099	0.16554	0.183311	0.228974	0.163066	0.339732	0.225931	0.380059	0.121943	0.15511	0.416751	0.361593	0.390801	0.526457	0.114325	0.122458	0.0752637	0.165363
cg24863176		15384	0.646258	0.63447	0.701518	0.744143	0.74192	0.357507	0.855865	0.830392	0.646415	0.623007	0.62125	0.445494	0.536389	0.40488	-0.0146324	0.451964	-0.158985	0.0445623
cg26799493		15385	0.884644	0.88681	0.842898	0.874818	0.852044	0.84404	0.844454	0.875675	0.892804	0.892738	0.843374	0.866727	0.860129	0.848339	-0.0242233	0.0519535	0.0116971	0.15165
cg18190732		15386	0.775048	0.805804	0.837675	0.846884	0.851162	0.825076	0.856474	0.848512	0.83296	0.833076	0.840052	0.834582	0.643355	0.845782	0.0342067	0.218445	-0.0393294	0.128463
cg04832599		15387	0.265393	0.195953	0.328218	0.228259	0.242995	0.376941	0.183302	0.401958	0.414598	0.504886	0.3617	0.349326	0.230229	0.548901	0.116936	0.092695	0.107995	0.0490264
cg08898868	RAP1GAP	15388	0.838422	0.836155	0.847428	0.872813	0.826693	0.83067	0.846313	0.851717	0.869026	0.879306	0.86192	0.836899	0.871413	0.84523	0.0159971	0.116911	0.0146931	0.0762043
cg02861719	RAP1GAP	15389	0.608615	0.624086	0.450385	0.458757	0.391098	0.812214	0.393503	0.368481	0.669153	0.658567	0.625085	0.810512	0.779061	0.84407	-0.0112767	0.46727	0.252002	0.00441688
cg04346228	RAP1GAP	15390	0.956414	0.9707	0.982332	0.989793	0.985108	0.982279	0.987844	0.986827	0.97717	0.995497	0.98158	0.982059	0.983082	0.981375	0.0210217	0.000144047	-0.00223658	0.223935
cg19776877	RAP1GAP	15391	0.174941	0.214284	0.438467	0.439199	0.230375	0.327973	0.184369	0.142476	0.26452	0.304025	0.319414	0.190913	0.174106	0.403113	0.0903	0.130404	-0.0177946	0.391521
cg19740679	RAP1GAP	15392	0.871222	0.836981	0.80939	0.837403	0.837734	0.833304	0.829846	0.859964	0.861738	0.833408	0.84151	0.847182	0.837814	0.834958	-0.0154141	0.100144	0.00816125	0.163116
cg00421585	RAP1GAP	15393	0.803378	0.805179	0.809568	0.803845	0.831688	0.819534	0.836225	0.836639	0.817498	0.804517	0.8204	0.824906	0.820786	0.828968	0.0169357	0.0305425	-0.0034043	0.311124
cg14529891	RAP1GAP	15394	0.816506	0.821988	0.880278	0.914802	0.872237	0.777195	0.927029	0.834205	0.926532	0.955943	0.927938	0.776679	0.80893	0.814511	0.0487763	0.157975	0.000797933	0.491955
cg17420132	RAP1GAP	15395	0.947792	0.958718	0.940178	0.964686	0.935055	0.843462	0.960457	0.933573	0.926705	0.957054	0.925488	0.949362	0.958994	0.948412	-0.0163025	0.252344	0.0147673	0.227661
cg19502417	RAP1GAP	15396	0.977523	0.967592	0.957201	0.986654	0.925648	0.777036	0.954955	0.955203	0.952733	0.976915	0.900508	0.932248	0.963346	0.912358	-0.0396567	0.17288	0.0135684	0.345516
cg09557747	RAP1GAP	15397	0.555226	0.542785	0.434567	0.44908	0.450202	0.582838	0.33987	0.358189	0.430059	0.492034	0.486035	0.784518	0.661946	0.602906	-0.0429852	0.329015	0.140459	0.0274142
cg11531272	RAP1GAP	15398	0.874832	0.827661	0.868505	0.857392	0.829663	0.832134	0.862461	0.844264	0.879564	0.871515	0.849424	0.855545	0.867352	0.860447	0.00527545	0.350443	0.0149047	0.0459987
cg24852446	RAP1GAP	15399	0.80639	0.795349	0.780642	0.810493	0.8096	0.810202	0.811398	0.824203	0.82571	0.794642	0.806149	0.816358	0.829067	0.817787	0.010485	0.158092	0.00719603	0.19057
cg15888031	RAP1GAP	15400	0.80994	0.819215	0.846518	0.83196	0.818636	0.833442	0.86016	0.852082	0.856439	0.88954	0.832496	0.879338	0.837831	0.858618	0.0351778	0.0194702	0.0185774	0.061778
cg00659120	RAP1GAP	15401	0.959982	0.986579	0.949249	0.949452	0.955473	0.907053	0.895165	0.910597	0.959437	0.977312	0.953219	0.971086	0.961955	0.981385	-0.0256653	0.123366	0.0395677	0.00344458
cg18142295	RAP1GAP	15402	0.197389	0.164491	0.240135	0.287777	0.253846	0.0243808	0.369072	0.337921	0.2949	0.264243	0.0932336	0.370388	0.0877387	0.107342	0.0466412	0.301486	-0.0492145	0.250459
cg26650684	RAP1GAP	15403	0.876692	0.861519	0.884837	0.908854	0.623799	0.875962	0.688086	0.585271	0.87651	0.905119	0.884507	0.864518	0.861795	0.857467	-0.0510452	0.277948	0.113851	0.0428747
cg09207292	RAP1GAP	15404	0.7121	0.754197	0.827915	0.849585	0.81614	0.780241	0.835388	0.838458	0.845406	0.825307	0.829876	0.816463	0.832386	0.843357	0.0952282	1.85354e-05	0.00751157	0.253735
cg16728668	RAP1GAP	15405	0.539504	0.488881	0.708785	0.741006	0.663695	0.497258	0.591715	0.575921	0.786285	0.74468	0.568635	0.548799	0.451099	0.464428	0.0976663	0.134721	-0.0357424	0.306889
cg08569352	RAP1GAP	15406	0.603581	0.578922	0.776	0.808148	0.727488	0.665414	0.835347	0.836093	0.697796	0.775695	0.500735	0.543689	0.770371	0.574482	0.11802	0.093366	-0.130954	0.0208502
cg06828089	RAP1GAP	15407	0.44313	0.431727	0.814141	0.840996	0.800531	0.627287	0.847634	0.832587	0.850434	0.846419	0.827229	0.782708	0.800965	0.595528	0.351443	5.85423e-05	-0.0099822	0.425663
cg24117274	RAP1GAP	15408	0.878437	0.880719	0.84468	0.847635	0.687697	0.856728	0.7038	0.670879	0.743604	0.754153	0.610391	0.701159	0.882164	0.832186	-0.118322	0.0467677	-0.014627	0.395226
cg10076161	RAP1GAP	15409	0.797295	0.864924	0.810917	0.856937	0.856843	0.83421	0.850969	0.861614	0.863426	0.847849	0.843644	0.839166	0.84621	0.859894	0.0165305	0.147363	0.00478322	0.299477
cg12179939	RAP1GAP	15410	0.575809	0.573235	0.787855	0.833138	0.775192	0.549616	0.800568	0.821246	0.845967	0.810469	0.797654	0.809113	0.729744	0.809254	0.206296	0.0018564	0.0390979	0.207363
cg10828914	RAP1GAP	15411	0.721159	0.728414	0.778444	0.788595	0.626824	0.58641	0.63375	0.600013	0.71334	0.850858	0.627481	0.688094	0.678184	0.758448	-0.0305831	0.314739	0.0503948	0.162087
cg23958942	RAP1GAP	15412	0.658767	0.570184	0.627156	0.628538	0.611569	0.817215	0.575893	0.594936	0.697063	0.900797	0.608854	0.850688	0.846397	0.614847	0.0833538	0.183271	0.110556	0.0566346
cg09975259	RAP1GAP	15413	0.703568	0.707475	0.687998	0.723872	0.586713	0.630525	0.550616	0.554556	0.746547	0.704189	0.759076	0.706733	0.63173	0.550263	-0.0527868	0.188055	0.0607094	0.0965452
cg03132729	RAP1GAP	15414	0.474438	0.504638	0.793766	0.746769	0.664905	0.620789	0.805557	0.791987	0.685601	0.559416	0.574719	0.73903	0.754261	0.768069	0.219201	0.00234319	-0.0571126	0.135614
cg01424901	RAP1GAP	15415	0.801336	0.795934	0.796127	0.794869	0.775029	0.763385	0.834022	0.852664	0.836608	0.792354	0.823966	0.822803	0.814439	0.815404	0.011504	0.281023	0.0149131	0.175551
cg21694350	RAP1GAP	15416	0.653658	0.644353	0.679635	0.634419	0.61628	0.599248	0.606476	0.590244	0.640449	0.691852	0.688175	0.621333	0.549818	0.592372	-0.0231467	0.240452	0.00961612	0.360344
cg00631482	RAP1GAP	15417	0.591938	0.517571	0.531698	0.487708	0.34353	0.393808	0.246694	0.24112	0.400643	0.327743	0.287989	0.361285	0.189267	0.254401	-0.215931	0.00758395	-0.0705381	0.127155
cg27662167	RAP1GAP	15418	0.847052	0.822174	0.857835	0.837915	0.83665	0.836026	0.838338	0.863141	0.849904	0.85857	0.838257	0.854272	0.821645	0.843718	0.0100762	0.15958	-0.000589833	0.468835
cg24001246	RAP1GAP	15419	0.615751	0.570565	0.834739	0.88345	0.844347	0.418005	0.847372	0.871466	0.884232	0.857827	0.843899	0.584835	0.543351	0.592307	0.157328	0.109503	-0.0654882	0.259788
cg09118749	RAP1GAP	15420	0.607658	0.641744	0.785162	0.892412	0.814071	0.804197	0.672065	0.857007	0.724501	0.746005	0.847783	0.825518	0.605824	0.910009	0.165678	0.0136301	-0.0275455	0.309614
cg21682207	RAP1GAP	15421	0.868641	0.862536	0.842827	0.8456	0.84094	0.837003	0.86045	0.862062	0.831786	0.857343	0.830219	0.850657	0.853546	0.859963	-0.0178889	0.0262059	-0.000894617	0.4492
cg11285442	RAP1GAP	15422	0.666785	0.667195	0.815164	0.817043	0.74186	0.795799	0.847742	0.853183	0.852632	0.811048	0.831634	0.785055	0.82253	0.789274	0.14659	2.3423e-05	0.00356362	0.429647
cg17426520	RAP1GAP	15423	0.745219	0.777448	0.914833	0.94801	0.886405	0.886224	0.911211	0.882445	0.9021	0.946894	0.897046	0.888717	0.906129	0.898155	0.144347	9.31164e-07	0.001652	0.451858
cg00796973	RAP1GAP	15424	0.314343	0.309415	0.722366	0.799601	0.297443	0.538241	0.146074	0.0710624	0.452445	0.393414	0.326319	0.451609	0.442321	0.445741	0.112007	0.237348	-0.0104897	0.467553
cg04346477	RAP1GAP	15425	0.168876	0.194175	0.0896426	0.0779225	0.0563758	0.31273	0.0341494	0.0235564	0.0586897	0.0378518	0.0372573	0.0693068	0.0333417	0.330464	-0.0847515	0.150183	-0.0045776	0.472513
cg06165723	RAP1GAP	15426	0.208845	0.306468	0.239917	0.273478	0.251045	0.548902	0.123339	0.0707638	0.227478	0.356859	0.465008	0.503525	0.0935048	0.583235	0.0537645	0.344903	0.120361	0.130947
cg19767478	RAP1GAP	15427	0.0775713	0.0912807	0.0900566	0.0845941	0.0635826	0.0772018	0.0500986	0.0562129	0.0850602	0.0655207	0.0814312	0.0924186	0.0713656	0.0806029	-0.00958052	0.180921	0.00910876	0.130799
cg01435420	RAP1GAP	15428	0.117009	0.111052	0.243791	0.161199	0.113177	0.103636	0.359441	0.165641	0.199173	0.388048	0.269659	0.158397	0.0719981	0.107831	0.0811357	0.147982	0.00803675	0.449251
cg07499899	RAP1GAP	15429	0.60222	0.577454	0.643132	0.739869	0.662925	0.45589	0.759169	0.758693	0.924775	0.850773	0.919915	0.728298	0.439799	0.417825	0.101918	0.222296	0.043618	0.344453
cg03727673	RAP1GAP	15430	0.683174	0.663967	0.855669	0.884161	0.864583	0.812352	0.891609	0.878288	0.894588	0.884773	0.857043	0.716484	0.638969	0.866942	0.163551	0.00780442	-0.0546438	0.125452
cg06993467	RAP1GAP	15431	0.938459	0.902644	0.927784	0.943243	0.814745	0.894346	0.935985	0.923096	0.927638	0.952138	0.749599	0.867244	0.858371	0.931752	-0.026723	0.282315	-0.0254093	0.249319
cg14655122	RAP1GAP	15432	0.705248	0.630845	0.83775	0.862895	0.758133	0.624184	0.891096	0.876859	0.634923	0.53826	0.504159	0.563054	0.74793	0.816086	0.0532309	0.309239	-0.174417	0.0119557
cg06218770	RAP1GAP	15433	0.60005	0.57571	0.797697	0.813703	0.772897	0.755817	0.843773	0.825799	0.726364	0.783527	0.828642	0.580797	0.81164	0.831471	0.193131	0.00161789	-0.0412075	0.172216
cg13580105	RAP1GAP	15434	0	0.0480548	0.268724	0.332056	0.042829	0.00205307	0.0161533	0.0422083	0.158448	0.0746651	0	0.065386	0.00678697	0.0256094	0.0622159	0.227775	-0.062188	0.175435
cg04142080	RAP1GAP	15435	0.841661	0.846055	0.89334	0.896595	0.956994	0.888058	0.904631	0.895704	0.859726	0.876013	0.924076	0.733647	0.54664	0.888673	0.0114834	0.444814	-0.101091	0.058634
cg18150885	RAP1GAP	15436	0.554635	0.543591	0.456551	0.524595	0.378282	0.894963	0.205036	0.188717	0.37115	0.319255	0.278657	0.895532	0.894847	0.829998	-0.0293146	0.444572	0.156883	0.179414
cg01723876	RAP1GAP	15438	0.745029	0.706873	0.797227	0.825488	0.8063	0.802784	0.85176	0.861136	0.862538	0.857168	0.83577	0.813304	0.832267	0.832925	0.105605	3.8071e-05	0.0148797	0.143887
cg14515812	RAP1GAP	15439	0.961974	0.95642	0.962714	0.963819	0.962569	0.968997	0.972023	0.979976	0.976153	0.954063	0.953764	0.97018	0.960045	0.955225	0.00576377	0.191681	-0.0067779	0.0927154
cg13723490	RAP1GAP	15440	0.887478	0.881448	0.865148	0.861954	0.854097	0.87584	0.875519	0.883027	0.933179	0.893991	0.864198	0.875895	0.883782	0.864109	-0.00690086	0.329212	0.0165947	0.0886934
cg10038867	RAP1GAP	15441	0.269177	0.257916	0.383707	0.484273	0.302291	0.185211	0.41115	0.491988	0.307907	0.299662	0.346571	0.187151	0.24124	0.190177	0.0557309	0.247864	-0.114318	0.0318229
cg05686902	RAP1GAP	15442	0.878523	0.853912	0.884825	0.883491	0.879615	0.858235	0.896991	0.883918	0.903835	0.916991	0.873885	0.903286	0.860279	0.865805	0.0180456	0.110113	0.00616798	0.292582
cg05087982	RAP1GAP	15443	0.39419	0.416352	0.414776	0.455053	0.40753	0.5681	0.536787	0.405006	0.392804	0.380291	0.357505	0.681394	0.614312	0.755287	0.0921325	0.178494	0.0657235	0.206162
cg10862160	RAP1GAP	15444	0.461246	0.401584	0.696623	0.724422	0.568399	0.608842	0.414549	0.385889	0.698739	0.743525	0.640951	0.427742	0.300933	0.602584	0.136351	0.118379	0.00262518	0.488693
cg20288655	RAP1GAP	15445	0.0641333	0.0664074	0.228473	0.204368	0.0844088	0.230371	0.0413438	0.0590158	0.24693	0.242906	0.244036	0.135487	0.0583125	0.0366807	0.0857575	0.107505	0.0193953	0.363219
cg14212983	RAP1GAP	15446	0.0125494	0.0145951	0.0105005	0.0149163	0.0153303	0.00637741	0.00370625	0.0110795	0.0253398	0.0113955	0	0.0183817	0.0146024	0.0134723	-0.00148045	0.384218	0.00354691	0.192484
cg09861373	RAP1GAP	15447	0.209325	0.243275	0.388318	0.217669	0.203468	0.0927444	0.556428	0.578261	0.385	0.45173	0.593474	0.0478105	0.0320096	0.0821119	0.0761191	0.318712	-0.0741256	0.2879
cg20487231	RAP1GAP	15448	0.311721	0.305515	0.454686	0.407071	0.386155	0.0852153	0.267804	0.409471	0.439042	0.342705	0.378801	0.103087	0.0853073	0.0903396	-0.0211444	0.42646	-0.0951867	0.150797
cg05120085	RAP1GAP	15449	0.0933016	0.133328	0.284573	0.348647	0.093814	0.0324423	0.17686	0.0559167	0.0587781	0.0805036	0.0582293	0.0708606	0.0415641	0.0584719	7.33642e-05	0.49962	-0.103974	0.0385778
cg09995507	RAP1GAP	15450	0.36854	0.407349	0.632837	0.694467	0.685553	0.659288	0.664371	0.698773	0.688408	0.701906	0.680268	0.422231	0.389345	0.317561	0.214973	0.0288242	-0.139261	0.0414912
cg12093060	RAP1GAP	15451	0.877475	0.855816	0.817062	0.891981	0.838036	0.879838	0.87718	0.8935	0.896745	0.879413	0.87744	0.886636	0.872438	0.869748	0.00668907	0.353946	0.0141371	0.158762
cg02760280	RAP1GAP	15452	0.897936	0.952209	0.620325	0.661875	0.893594	0.893262	0.910562	0.905118	0.887904	0.932195	0.918065	0.911642	0.932482	0.908614	-0.0604358	0.226041	0.101028	0.0492714
cg14348752	RAP1GAP	15453	0.431285	0.467514	0.856838	0.880939	0.421977	0.588939	0.373097	0.385538	0.8386	0.873917	0.804848	0.570265	0.69371	0.567623	0.205291	0.0890267	0.140272	0.115802
cg22396755	RAP1GAP	15454	0.991454	0.979567	0.992057	0.983797	0.968975	0.949158	0.987978	0.977483	0.978547	0.9846	0.984365	0.973009	0.973481	0.981103	-0.00763117	0.190965	0.00260922	0.3534
cg17437399	RAP1GAP	15455	0.473785	0.52038	0.40306	0.430839	0.466953	0.434036	0.442892	0.419288	0.386058	0.2904	0.353825	0.400447	0.542444	0.427868	-0.0805736	0.0499841	-0.032671	0.189354
cg13950625	RAP1GAP	15456	0.798102	0.724576	0.885707	0.900563	0.871031	0.897381	0.899796	0.899525	0.921528	0.912401	0.868673	0.916767	0.911663	0.860032	0.134083	5.36397e-06	0.00617695	0.308519
cg01360093	RAP1GAP	15457	0.740453	0.720693	0.73095	0.76757	0.664519	0.571914	0.631145	0.569413	0.533806	0.458862	0.482654	0.571894	0.67897	0.572723	-0.127705	0.0445391	-0.1061	0.022273
cg10497692	RAP1GAP	15458	0.65207	0.797278	0.948375	0.951802	0.954058	0.936245	0.958259	0.960775	0.976064	0.962755	0.957245	0.947859	0.909046	0.953661	0.226671	6.6198e-07	-0.000480517	0.481195
cg18438124	RAP1GAP	15459	0.962951	0.96676	0.943287	0.932222	0.950206	0.934983	0.942805	0.924212	0.962954	0.964938	0.947991	0.949529	0.941903	0.946981	-0.0196875	0.0199075	0.0144303	0.0115054
cg07138512	RAP1GAP	15460	0.867593	0.872332	0.890348	0.852694	0.881482	0.889886	0.87989	0.879604	0.900288	0.865446	0.856851	0.877545	0.879848	0.885723	0.00833805	0.214126	-0.00136723	0.436881
cg15601228	RAP1GAP	15461	0.862864	0.817561	0.906076	0.919548	0.917352	0.859399	0.661929	0.926707	0.88714	0.900381	0.884986	0.892241	0.872267	0.84901	0.0328738	0.270077	0.0158355	0.358546
cg17184245	RAP1GAP	15462	0.717067	0.65264	0.860901	0.91137	0.63539	0.836218	0.892872	0.888064	0.798012	0.88605	0.866684	0.842074	0.858397	0.730998	0.149066	0.0130183	-0.00710007	0.442517
cg21249176		15463	0.648462	0.705662	0.848115	0.89354	0.846286	0.82778	0.874579	0.85169	0.879307	0.832191	0.837019	0.834409	0.833699	0.864757	0.174886	2.46278e-07	-0.0101012	0.219996
cg20784813		15464	0.817353	0.829877	0.794962	0.829485	0.81955	0.663614	0.824702	0.823757	0.828493	0.816523	0.820528	0.595918	0.428318	0.544808	-0.0910606	0.194204	-0.120247	0.0703768
cg25492135		15465	0.915098	0.921226	0.91108	0.911697	0.882108	0.855151	0.903759	0.891476	0.900822	0.908102	0.871381	0.883467	0.894235	0.873334	-0.0276111	0.0283515	-0.0039882	0.359092
cg15090198	USP48	15466	0.898749	0.899467	0.91211	0.904168	0.8793	0.894739	0.91113	0.89178	0.919523	0.909325	0.874183	0.869059	0.882788	0.889165	-0.00433548	0.362684	-0.00819737	0.207507
cg13318424	USP48	15467	0.91645	0.911091	0.912428	0.876766	0.906692	0.879123	0.910985	0.918766	0.909067	0.883921	0.912144	0.893377	0.90113	0.890582	-0.0141883	0.101418	-0.00242317	0.392667
cg09735269	USP48	15468	0.668133	0.718319	0.875842	0.819074	0.86312	0.653384	0.868883	0.85953	0.883886	0.909589	0.887093	0.650788	0.80951	0.621795	0.115315	0.0792824	-0.0295286	0.323336
cg05953767	USP48	15469	0.91217	0.931847	0.889502	0.881244	0.910506	0.909645	0.933894	0.889937	0.918098	0.91537	0.906249	0.908995	0.912872	0.879292	-0.0173751	0.0921569	0.00435787	0.332955
cg15003393	USP48	15470	0.874637	0.892226	0.893939	0.923737	0.882213	0.890231	0.889789	0.875226	0.894239	0.895003	0.875259	0.866541	0.86347	0.878148	0.00221827	0.428841	-0.0137459	0.0735081
cg15486197	USP48	15471	0.678101	0.697434	0.702221	0.724652	0.679129	0.670597	0.687249	0.677583	0.705937	0.77364	0.708702	0.691004	0.698474	0.71151	0.0147905	0.239587	0.0246393	0.0616118
cg09683730	USP48	15472	0.849039	0.85471	0.850328	0.92424	0.833633	0.84612	0.84533	0.833179	0.866631	0.886765	0.836217	0.848935	0.830522	0.857195	0.00305002	0.440106	-0.00109407	0.474041
cg16286570	USP48	15473	0.895077	0.886344	0.885277	0.891648	0.89974	0.893485	0.906735	0.89935	0.918723	0.867296	0.895142	0.888546	0.907489	0.911449	0.00636252	0.269011	0.00206823	0.403084
cg07570835	USP48	15474	0.796395	0.759703	0.805549	0.804593	0.776332	0.748872	0.791886	0.813181	0.830582	0.849164	0.810242	0.619227	0.806621	0.792049	0.00930941	0.416578	-0.00542142	0.440748
cg11193274	USP48	15475	0.896186	0.925473	0.884594	0.911558	0.87872	0.878353	0.909075	0.876943	0.888281	0.879386	0.88606	0.905631	0.91301	0.895306	-0.0185867	0.0618525	0.00473833	0.291674
cg10735468	USP48	15476	0.906567	0.924906	0.918216	0.890252	0.910798	0.91197	0.905784	0.917726	0.891684	0.885572	0.907362	0.889053	0.909038	0.871632	-0.0149794	0.100994	-0.0167341	0.020426
cg10538602	USP48	15477	0.873679	0.86631	0.877045	0.893366	0.835961	0.854492	0.866331	0.864583	0.878847	0.905183	0.861401	0.854675	0.848638	0.840345	-0.00492213	0.375585	-0.000448333	0.486075
cg23686408	USP48	15478	0.867381	0.893623	0.928484	0.846656	0.921527	0.876489	0.885939	0.875756	0.900296	0.906866	0.890862	0.922646	0.88243	0.87173	0.0119714	0.262453	0.00666302	0.328966
cg05472081	USP48	15479	0.88157	0.882662	0.899701	0.904652	0.849564	0.873213	0.887304	0.875438	0.910025	0.922319	0.887891	0.852359	0.858795	0.900706	0.00304784	0.431344	0.00703695	0.314356
cg00096260	USP48	15480	0.844401	0.843724	0.775277	0.765081	0.892963	0.835182	0.82897	0.852864	0.811619	0.808755	0.882888	0.783135	0.817122	0.820747	-0.0211788	0.238674	-0.00434533	0.429595
cg09774735	USP48	15482	0.80857	0.851336	0.892316	0.880193	0.868102	0.90775	0.890323	0.895911	0.910706	0.907884	0.883651	0.869203	0.896805	0.891262	0.0612228	0.000157645	0.0041524	0.316485
cg19870486	USP48	15483	0.902344	0.922293	0.888367	0.903281	0.890185	0.887717	0.651178	0.631324	0.89417	0.944985	0.916002	0.901976	0.892481	0.903428	-0.0535605	0.245272	0.100165	0.0457434
cg19102065	USP48	15484	0.93377	0.908716	0.910267	0.939885	0.881215	0.913807	0.909142	0.922909	0.93754	0.910806	0.906069	0.921739	0.901192	0.88565	-0.00955798	0.246717	-0.0023717	0.414532
cg05169722	USP48	15485	0.91132	0.873647	0.891036	0.9049	0.89937	0.927354	0.926018	0.896764	0.904303	0.893311	0.913975	0.929354	0.915467	0.924055	0.0180092	0.0765277	0.0058372	0.248381
cg11753100	USP48	15486	0.916432	0.858717	0.882468	0.87086	0.858485	0.888351	0.656189	0.622957	0.86149	0.872766	0.889133	0.853037	0.864843	0.875106	-0.0546008	0.216731	0.0728443	0.0889393
cg11678125	USP48	15487	0.915463	0.852775	0.869848	0.854312	0.904277	0.927835	0.901759	0.9227	0.912245	0.949154	0.903711	0.921995	0.90889	0.891282	0.0215483	0.162976	0.0177579	0.1224
cg02056156	USP48	15488	0.881127	0.897169	0.875844	0.904493	0.908662	0.898027	0.882721	0.887895	0.88929	0.889701	0.888977	0.927302	0.877604	0.868161	0.00240818	0.422687	-0.0027679	0.39115
cg15726387	USP48	15489	0.619637	0.61963	0.613162	0.595113	0.572721	0.546825	0.569704	0.581713	0.60194	0.616584	0.606105	0.568754	0.574158	0.579707	-0.0340928	0.0235308	0.0113351	0.188217
cg19952435	USP48	15490	0.788121	0.794654	0.791906	0.809546	0.771963	0.753942	0.812518	0.822136	0.835858	0.630994	0.797301	0.594749	0.476998	0.798261	-0.0500398	0.276857	-0.104642	0.0543415
cg02547021	USP48	15491	0.827952	0.835103	0.856309	0.8656	0.91121	0.869678	0.913866	0.875476	0.861797	0.815962	0.924438	0.847406	0.885715	0.871493	0.0433851	0.0382323	-0.0142215	0.223377
cg07420232	USP48	15492	0.864682	0.865437	0.863987	0.897372	0.860129	0.875586	0.872215	0.866836	0.896651	0.914967	0.871731	0.86646	0.884429	0.896076	0.0154771	0.120309	0.0156983	0.057906
cg12748948	USP48	15493	0.701621	0.681874	0.651546	0.693247	0.688388	0.551626	0.720625	0.731159	0.73398	0.706034	0.72075	0.688357	0.71832	0.711651	0.00122641	0.48696	0.0404168	0.08614
cg00775374	USP48	15494	0.0584954	0.0501168	0.0422671	0.0575329	0.0840771	0.0456522	0.0487639	0.0486465	0.0709567	0.00926436	0.0468097	0.0710698	0.0353422	0.0159267	-0.00628031	0.350113	-0.0129283	0.162513
cg05120779	USP48	15495	0.0711123	0.0737729	0.0780461	0.048434	0.0532839	0.0594096	0.0690315	0.0762282	0.0602618	0.0629978	0.0570183	0.0670985	0.0532404	0.0508182	-0.0111202	0.0710802	-0.00549974	0.17407
cg14529117	USP48	15496	0.0683589	0.0660009	0.059436	0.0724002	0.0671616	0.0684971	0.0854486	0.0552168	0.0561292	0.0519774	0.0695142	0.0484266	0.0615318	0.0629532	-0.0039555	0.302513	-0.00960463	0.0516644
cg26362272	USP48	15497	0.135025	0.193181	0.0676117	0.101002	0.0671701	0.0507908	0.0642591	0.0539069	0.125983	0.0651406	0.06339	0.0761187	0.0672972	0.0357647	-0.0942334	0.000196912	0.00482573	0.369828
cg13493109	USP48	15498	0.14236	0.15901	0.154733	0.122545	0.120807	0.14823	0.145337	0.137497	0.129185	0.129037	0.138814	0.128283	0.129676	0.138022	-0.0155045	0.0393427	-0.00602198	0.17082
cg07590482	USP48	15499	0.00567034	0.0113048	0.00782763	0.00927985	0.0056511	0.00245489	0.012504	0.002566	0.00964311	0.00914298	0.0203946	0.00118141	0.00762994	0.0114313	-0.000178662	0.482266	0.00318998	0.157213
cg20956373	USP48	15500	0.0814064	0.0498637	0.0556492	0.0614382	0.0509724	0.0450251	0.0400082	0.059025	0.0655993	0.070616	0.0418799	0.0419984	0.0388085	0.0368611	-0.0149783	0.0753355	-0.00272583	0.351051
cg02108176	USP48	15501	0.157311	0.147698	0.156175	0.156593	0.144351	0.125027	0.147406	0.145135	0.153587	0.142395	0.137236	0.159576	0.145918	0.141451	-0.00626728	0.199766	0.0009126	0.439085
cg06319359	USP48	15502	0.0210094	0.0177898	0.0185589	0.0172173	0.00871404	0.0117267	0.0104372	0.00761478	0.0128664	0.0158626	0.00638341	0.0294896	0.0130712	0.0140993	-0.00556285	0.122542	0.00291726	0.220174
cg15605855	USP48	15503	0.00280606	0.0113563	0.0112274	0.00893504	0.0107732	0.0221738	0.020966	0.0134914	0.00122239	0.00418486	0.00960155	0.0107939	0.0125258	0.00999146	0.0042427	0.182423	-0.00654114	0.0239035
cg22690075	USP48	15504	0.051653	0.0335403	0.0459917	0.0401427	0.0415356	0.0289734	0.0413436	0.0472939	0.0431086	0.0446029	0.0378086	0.0543747	0.0341336	0.0300894	-0.00181342	0.384268	-0.00019386	0.482885
cg12602703	USP48	15505	0.0078026	0.00906701	0.00831641	0.0151859	0.0166212	0.0102301	0.00569781	0.0275585	0.0247027	0.00975509	0.00771657	0.0151884	0.0101623	0.0032364	0.00442947	0.213473	-0.00214141	0.318709
cg18325289	USP48	15506	0.0472054	0.0439829	0.04253	0.0433012	0.035985	0.037502	0.0513594	0.043745	0.0388175	0.0446197	0.0514899	0.0563147	0.0442641	0.0478462	-0.00077957	0.43218	0.00482156	0.0899658
cg03892551	USP48	15507	0.0190457	0.0194706	0.0261842	0.0203168	0.0165858	0.015454	0.0150312	0.0234662	0.0262187	0.0169079	0.0206914	0.0324226	0.0204585	0.0214843	0.00201034	0.302172	0.00352419	0.127818
cg09722556	USP48	15508	0.0745565	0.0576815	0.068237	0.0694517	0.0421074	0.0420776	0.0495534	0.0529151	0.0719058	0.0757815	0.0471694	0.0595205	0.0586909	0.04651	-0.00912562	0.169738	0.00587264	0.21171
cg12614633	USP48	15509	0.071918	0.0745689	0.0849165	0.0558109	0.28236	0.0677443	0.359823	0.380596	0.0200661	0.082069	0.059921	0.0665985	0.0586766	0.228162	0.0723186	0.230438	-0.119293	0.0571773
cg06757381	USP48	15510	0.431892	0.499516	0.598271	0.616406	0.567576	0.592865	0.55243	0.561032	0.480759	0.491678	0.421862	0.874272	0.227443	0.602464	0.0832173	0.231497	-0.0650167	0.238756
cg08862774	USP48	15511	0.402067	0.414812	0.597654	0.488286	0.601559	0.817069	0.61883	0.684981	0.46814	0.591492	0.511397	0.868526	0.864429	0.658281	0.239114	0.0179679	0.0256476	0.382415
cg12811953	USP48	15512	0.640818	0.652378	0.915833	0.899885	0.900816	0.907355	0.912427	0.913369	0.953058	0.929601	0.91717	0.914693	0.909636	0.922862	0.269794	3.9807e-12	0.0162224	0.0206807
cg07651252		15513	0.886893	0.856885	0.829965	0.896302	0.866353	0.849641	0.849382	0.862737	0.894965	0.880359	0.859869	0.897687	0.878247	0.875822	-0.0017783	0.457017	0.0220948	0.0329622
cg15016750		15514	0.711136	0.695089	0.706879	0.773401	0.6655	0.581743	0.584042	0.579704	0.631324	0.612837	0.535562	0.607074	0.765451	0.736371	-0.0547883	0.183409	-0.00044205	0.496441
cg07696768		15515	0.832312	0.84108	0.808484	0.78281	0.864928	0.764906	0.820881	0.807284	0.793391	0.745967	0.827845	0.802365	0.796963	0.820578	-0.0336625	0.0801759	-0.010364	0.291838
cg15987572	LDLRAD2	15516	0.891482	0.836697	0.927318	0.865639	0.880376	0.891642	0.891955	0.917985	0.812071	0.873899	0.885003	0.87425	0.906872	0.841041	0.0165811	0.257874	-0.0302966	0.0497777
cg00574196	LDLRAD2	15517	0.167668	0.0836923	0.222946	0.1602	0.0271571	0.0768717	0.0851576	0.10038	0.154664	0.128315	0.100409	0.105793	0.236384	0.0743237	-0.00296365	0.475319	0.0211962	0.288023
cg15760858	LDLRAD2	15518	0.876422	0.834114	0.893593	0.872056	0.896276	0.890975	0.895803	0.923393	0.872439	0.866958	0.906925	0.886869	0.913763	0.869871	0.0354758	0.0169474	-0.00921175	0.202515
cg26954156	LDLRAD2	15520	0.601635	0.600197	0.798777	0.834356	0.782746	0.622375	0.836945	0.846533	0.833554	0.836059	0.823385	0.654989	0.498634	0.651644	0.15075	0.0490672	-0.0705777	0.154787
cg05789637	LDLRAD2	15521	0.593535	0.623732	0.642005	0.628414	0.709858	0.760692	0.818457	0.792277	0.552899	0.569493	0.500651	0.775563	0.78987	0.797391	0.086164	0.155604	-0.0609728	0.183585
cg02790379	LDLRAD2	15522	0.655109	0.741294	0.514537	0.526809	0.763406	0.665231	0.865688	0.886983	0.539897	0.406562	0.347716	0.682226	0.784688	0.662655	-0.0610019	0.320152	-0.133152	0.0977028
cg17456100	LDLRAD2	15523	0.930991	0.890393	0.896946	0.915661	0.921481	0.895112	0.912904	0.91515	0.943484	0.904596	0.935967	0.899014	0.878049	0.922846	0.00107524	0.471649	0.00445045	0.347054
cg15467646	LDLRAD2	15524	0.98354	0.959601	0.976475	0.986736	0.966094	0.980303	0.952867	0.964018	0.972134	0.981924	0.979576	0.962487	0.961377	0.972651	-0.000183342	0.491356	0.000609617	0.461331
cg24334174	LDLRAD2	15525	0.948759	0.941884	0.935156	0.961755	0.93434	0.899896	0.951299	0.940647	0.936102	0.970827	0.940893	0.922979	0.944002	0.943289	-0.00522285	0.349391	0.0058331	0.299091
cg17065852	LDLRAD2	15526	0.822219	0.830229	0.846045	0.827988	0.848068	0.847122	0.8702	0.865753	0.860721	0.804574	0.882062	0.854818	0.853106	0.859657	0.0254521	0.0554512	0.00162745	0.448228
cg22025064	LDLRAD2	15527	0.727212	0.675039	0.721619	0.761107	0.753301	0.663061	0.812925	0.819505	0.816669	0.803222	0.786751	0.816919	0.826456	0.832888	0.08341	0.0250183	0.0585643	0.0200529
cg06830981	LDLRAD2	15528	0.665733	0.649762	0.812816	0.829514	0.707898	0.669791	0.867248	0.808614	0.820851	0.847142	0.781502	0.658732	0.542996	0.672382	0.0938763	0.110145	-0.0620458	0.15008
cg03944375	LDLRAD2	15529	0.0515184	0.137951	0.107694	0.0652074	0.0794164	0.148775	0.0246837	0.292505	0.052126	0.0731173	0.0549053	0.365338	0.104331	0.103477	0.0278969	0.36057	0.00583564	0.463548
cg25500027	LDLRAD2	15530	0.351678	0.415317	0.248436	0.132456	0.399552	0.080659	0.386045	0.389778	0.287063	0.0576465	0.0818446	0.0935353	0.175045	0.11661	-0.179442	0.0447612	-0.13753	0.0339051
cg26685187	LDLRAD2	15531	0.81893	0.830233	0.863059	0.85137	0.797459	0.815029	0.856539	0.850569	0.85966	0.8398	0.819832	0.843561	0.836299	0.838411	0.0147176	0.165991	0.000589733	0.48083
cg10737898	LDLRAD2	15532	0.618069	0.614354	0.876253	0.892919	0.864989	0.880274	0.903381	0.910632	0.895606	0.921026	0.887957	0.645011	0.907473	0.896226	0.257267	0.000224663	-0.0291917	0.2592
cg01191824	LDLRAD2	15533	0.763062	0.777097	0.817371	0.844756	0.810205	0.829808	0.851098	0.856307	0.842012	0.862345	0.810278	0.837407	0.830306	0.858246	0.067432	0.00015785	0.00517488	0.322962
cg11849708	LDLRAD2	15534	0.591064	0.57643	0.501232	0.444446	0.421345	0.829267	0.424053	0.402409	0.347004	0.337391	0.499771	0.851999	0.80823	0.584377	-0.04612	0.372031	0.0676699	0.280049
cg19039146	LDLRAD2	15535	0.854899	0.824516	0.839039	0.89365	0.865687	0.850673	0.880701	0.843345	0.829401	0.88267	0.849164	0.845266	0.864136	0.841542	0.0173989	0.140832	-0.0101525	0.203576
cg00309945	LDLRAD2	15536	0.829995	0.820527	0.850665	0.856508	0.827181	0.842863	0.856752	0.86261	0.866909	0.849893	0.84815	0.827968	0.836381	0.817714	0.0200383	0.0500281	-0.00826072	0.186399
cg21876283	LDLRAD2	15537	0.866509	0.861949	0.863547	0.862101	0.859697	0.868901	0.858433	0.871752	0.893625	0.863137	0.870326	0.86223	0.865955	0.80338	-0.0023055	0.440629	-0.00429617	0.368327
cg10538929	LDLRAD2	15538	0.98964	0.962343	0.977076	0.981772	0.971754	0.972012	0.970843	0.97541	0.993416	0.973215	0.978526	0.963499	0.961487	0.968448	-0.00203669	0.395375	-0.00171268	0.371771
cg06782041	LDLRAD2	15539	0.954413	0.961086	0.923188	0.963546	0.940832	0.967572	0.959265	0.961387	0.950543	0.963556	0.903995	0.957182	0.966794	0.968774	-0.00552981	0.356908	-0.000824183	0.47365
cg12939901	LDLRAD2	15540	0.67299	0.660154	0.713221	0.685273	0.783667	0.734395	0.821189	0.821766	0.800343	0.801606	0.832365	0.760431	0.790871	0.806465	0.112727	0.00311539	0.0387619	0.078617
cg24254377	LDLRAD2	15541	0.956628	0.919069	0.960904	0.958769	0.927107	0.939045	0.951155	0.949702	0.968383	0.957426	0.95211	0.962173	0.929209	0.949044	0.01257	0.139282	0.00527727	0.251734
cg26112909	LDLRAD2	15542	0.636289	0.628621	0.602265	0.608919	0.697061	0.767844	0.70257	0.709531	0.54709	0.530471	0.753359	0.743543	0.765	0.695646	0.0444868	0.240981	-0.0088469	0.432452
cg16384073	LDLRAD2	15543	0.982916	0.976067	0.974276	0.981372	0.978763	0.977164	0.946823	0.946753	0.984611	0.985293	0.974454	0.978944	0.980068	0.985238	-0.00501188	0.310947	0.0139095	0.0350834
cg18078693	HSPG2	15544	0.481186	0.527186	0.752843	0.767293	0.76291	0.613109	0.804817	0.788844	0.766629	0.782542	0.780709	0.616868	0.783358	0.624407	0.232841	0.000494678	-0.0225502	0.308192
cg13430401	HSPG2	15545	0.890515	0.868591	0.883538	0.898516	0.866031	0.888835	0.899693	0.876137	0.884949	0.923695	0.770593	0.874432	0.886334	0.902528	5.35333e-05	0.499244	-0.0117032	0.30664
cg17765419	HSPG2	15546	0.852561	0.868004	0.817675	0.864332	0.836687	0.867022	0.844127	0.860132	0.870462	0.890935	0.862864	0.859953	0.847442	0.863197	-0.00321334	0.409856	0.0174797	0.0523125
cg11821759	HSPG2	15547	0.808872	0.814017	0.781461	0.744855	0.652031	0.849363	0.883372	0.875395	0.61575	0.855235	0.841466	0.854384	0.852229	0.850856	-0.0067449	0.459575	0.0139072	0.400444
cg21616627	HSPG2	15548	0.84684	0.86815	0.833828	0.834277	0.86516	0.884822	0.868731	0.845524	0.794564	0.852758	0.869266	0.855671	0.84463	0.857894	-0.00690112	0.348055	-0.0095932	0.249618
cg24447680	HSPG2	15549	0.981794	0.985567	0.976064	0.987564	0.981487	0.973346	0.980917	0.988896	0.988323	0.994249	0.982927	0.984987	0.981636	0.986803	0.000252875	0.476884	0.00510845	0.0656839
cg13098493	HSPG2	15550	0.775874	0.733202	0.654725	0.632552	0.589697	0.834526	0.441783	0.58095	0.524492	0.582103	0.805437	0.829554	0.836741	0.857488	-0.0737007	0.249685	0.11693	0.0854198
cg16256572	HSPG2	15551	0.742726	0.683179	0.742464	0.780833	0.74285	0.771584	0.809786	0.811172	0.731574	0.787707	0.796683	0.785001	0.772737	0.767856	0.062068	0.00606533	-0.00285522	0.42924
cg01571633	HSPG2	15552	0.804544	0.815951	0.824004	0.809121	0.816585	0.810851	0.823199	0.834104	0.819453	0.85768	0.801892	0.840626	0.813855	0.826814	0.0129344	0.137914	0.00707622	0.22474
cg02593918	HSPG2	15553	0.656692	0.606601	0.703896	0.693435	0.564921	0.808616	0.805264	0.754535	0.598796	0.687095	0.774057	0.804312	0.82212	0.709417	0.0955587	0.0736898	0.010855	0.417164
cg06068415	HSPG2	15554	0.920048	0.919288	0.900695	0.919897	0.889171	0.898598	0.898113	0.895095	0.924375	0.931007	0.901376	0.896319	0.883766	0.904473	-0.016094	0.0746722	0.00662452	0.224104
cg11980765	HSPG2	15555	0.855672	0.816655	0.796561	0.861207	0.819076	0.845668	0.861856	0.827357	0.822144	0.865063	0.836292	0.860262	0.850716	0.849095	0.00511136	0.382572	0.0119745	0.177246
cg07724088	HSPG2	15556	0.797325	0.77381	0.630341	0.628754	0.597893	0.625583	0.59643	0.629778	0.652906	0.665041	0.630623	0.843728	0.75569	0.598843	-0.130933	0.0156603	0.0730083	0.0414907
cg23082687	HSPG2	15557	0.818932	0.812067	0.831373	0.868443	0.806264	0.839073	0.838595	0.842347	0.845834	0.875304	0.812074	0.849256	0.851856	0.85343	0.0273209	0.0435677	0.0102764	0.199574
cg11419235	HSPG2	15558	0.762326	0.760926	0.76283	0.766571	0.751176	0.807691	0.823908	0.81456	0.813307	0.812001	0.795241	0.82971	0.812608	0.811396	0.038457	0.0314538	0.0245877	0.0487411
cg02459271	HSPG2	15559	0.966516	0.970369	0.973692	0.977846	0.984468	0.980215	0.991316	0.978791	0.984615	0.98447	0.985617	0.979536	0.983342	0.977674	0.0133559	0.00123194	0.00148755	0.304511
cg08592950	HSPG2	15560	0.833558	0.807391	0.830083	0.828338	0.848834	0.835682	0.860803	0.861465	0.849841	0.845402	0.862316	0.853256	0.842241	0.863689	0.028021	0.008088	0.00858985	0.126398
cg16943600	HSPG2	15561	0.444702	0.390214	0.327887	0.279073	0.38019	0.456491	0.541031	0.30609	0.360351	0.482617	0.485169	0.524589	0.621505	0.591686	0.0289319	0.368071	0.129193	0.0214646
cg11818031	HSPG2	15562	0.767183	0.761623	0.740275	0.694499	0.789703	0.799593	0.805363	0.80469	0.797185	0.783888	0.800904	0.81871	0.795695	0.80118	0.0215708	0.205113	0.0272398	0.0917897
cg06848551	HSPG2	15563	0.80321	0.789969	0.757905	0.800854	0.78643	0.792169	0.806252	0.795412	0.824113	0.793151	0.779324	0.809521	0.80534	0.817738	0.000761108	0.477444	0.0150274	0.0756481
cg25403144	HSPG2	15564	0.726157	0.793589	0.831603	0.802408	0.809501	0.815681	0.824399	0.835148	0.845919	0.780381	0.811241	0.796239	0.818438	0.839477	0.0576633	0.00317955	-0.00450752	0.351391
cg07786370	HSPG2	15565	0.790768	0.726676	0.802374	0.79159	0.791559	0.807949	0.822118	0.814478	0.82489	0.821233	0.810255	0.813493	0.816748	0.815895	0.0523265	0.000767767	0.012074	0.0259261
cg25940827	HSPG2	15566	0.95966	0.974809	0.964591	0.958465	0.95989	0.967707	0.980535	0.970738	0.97982	0.985001	0.972139	0.977419	0.938586	0.973821	0.0018252	0.425653	0.00414333	0.297152
cg09097594	HSPG2	15569	0.749287	0.758572	0.794278	0.838786	0.731341	0.832734	0.821288	0.825247	0.740547	0.894701	0.656701	0.8126	0.834708	0.84101	0.0480654	0.160866	-0.0105677	0.394239
cg10879738	HSPG2	15570	0.84496	0.854175	0.871216	0.88341	0.860897	0.86563	0.880391	0.879598	0.85565	0.943977	0.873954	0.890165	0.884835	0.862169	0.0297564	0.0517198	0.0116011	0.204122
cg01683278	HSPG2	15571	0.863633	0.837557	0.864449	0.859208	0.842591	0.846347	0.872698	0.871805	0.827228	0.885622	0.856348	0.885433	0.871677	0.856751	0.0110849	0.210909	0.00432657	0.343392
cg04406908	HSPG2	15572	0.845049	0.894506	0.878549	0.871933	0.854333	0.84907	0.873707	0.880288	0.885328	0.844483	0.857243	0.843912	0.860821	0.823339	-0.00952719	0.275343	-0.0154588	0.0769893
cg15871332	HSPG2	15573	0.91043	0.887793	0.930481	0.927671	0.892138	0.917196	0.92998	0.910622	0.913505	0.908354	0.92335	0.920834	0.904026	0.912332	0.0167626	0.0448392	-0.00428113	0.271376
cg26433593	HSPG2	15574	0.862968	0.876282	0.83907	0.901049	0.770278	0.726438	0.567418	0.587919	0.89194	0.870321	0.845147	0.858962	0.873331	0.877334	-0.0688577	0.215944	0.137477	0.0157044
cg14282182	HSPG2	15575	0.870908	0.881246	0.823546	0.878744	0.81923	0.86409	0.861645	0.873145	0.85833	0.878977	0.842775	0.861448	0.865933	0.853713	-0.0192792	0.101116	0.00679582	0.284838
cg11839036	HSPG2	15576	0.974991	0.962026	0.948581	0.956826	0.970045	0.949886	0.96386	0.969094	0.96561	0.97376	0.962846	0.970843	0.969087	0.956245	-0.00545173	0.207322	0.006683	0.088997
cg12257830	HSPG2	15577	0.572665	0.610346	0.672422	0.680072	0.565479	0.818776	0.685613	0.737687	0.524924	0.58348	0.651341	0.796472	0.733729	0.624043	0.081331	0.120776	-0.0410099	0.228002
cg18274749	HSPG2	15578	0.838648	0.83271	0.84529	0.857668	0.83125	0.622874	0.862281	0.860893	0.872294	0.820821	0.867188	0.846287	0.829229	0.837159	-0.00624288	0.450411	0.0321201	0.216488
cg22817258	HSPG2	15579	0.410237	0.451625	0.412755	0.47771	0.446599	0.550039	0.39875	0.402526	0.34145	0.450986	0.503831	0.414036	0.240314	0.416721	-0.00962143	0.43545	-0.0535068	0.128886
cg18861547	HSPG2	15580	0.456706	0.475034	0.490001	0.569366	0.397364	0.606702	0.250479	0.112225	0.474509	0.375211	0.515183	0.598201	0.544443	0.802954	0.0121831	0.463753	0.147394	0.0818217
cg03984287	HSPG2	15581	0.886989	0.8942	0.887577	0.900112	0.888025	0.908749	0.895521	0.891893	0.8651	0.904707	0.884705	0.903978	0.885695	0.910455	0.00328201	0.367289	-0.00287278	0.35883
cg12058887	HSPG2	15582	0.827938	0.81985	0.848329	0.821196	0.836595	0.840464	0.853892	0.848669	0.867859	0.815777	0.844845	0.856884	0.831109	0.850013	0.0190755	0.0539692	0.00289043	0.377176
cg17060552	HSPG2	15583	0.837328	0.788385	0.835534	0.879383	0.781918	0.828751	0.885556	0.831695	0.870419	0.881701	0.841375	0.839604	0.83703	0.862569	0.0351046	0.0760352	0.0149768	0.203314
cg04744552	HSPG2	15584	0.835986	0.864745	0.857592	0.917468	0.858053	0.854935	0.891853	0.887007	0.697249	0.881256	0.856216	0.871666	0.860686	0.874983	0.00871526	0.415447	-0.0374756	0.124704
cg13088804	HSPG2	15585	0.807529	0.819531	0.712146	0.847736	0.772525	0.848116	0.87433	0.858891	0.854483	0.884578	0.832089	0.83919	0.858929	0.858928	0.0232983	0.260276	0.0357421	0.106128
cg10820203	HSPG2	15586	0.829152	0.796622	0.729975	0.830115	0.814184	0.848462	0.83451	0.851298	0.858275	0.865397	0.839567	0.844286	0.819139	0.855668	0.0196861	0.2374	0.0289648	0.085745
cg02956660	HSPG2	15587	0.86528	0.832363	0.836684	0.863187	0.860209	0.859732	0.873177	0.871923	0.833476	0.87594	0.864254	0.862815	0.866241	0.824541	0.00886003	0.258614	-0.00627407	0.271134
cg13940218	HSPG2	15588	0.587063	0.644177	0.685015	0.706009	0.776755	0.810391	0.824222	0.806201	0.81262	0.801726	0.832084	0.826444	0.81395	0.795929	0.175325	0.000175656	0.0456933	0.0465652
cg02117102	HSPG2	15589	0.2524	0.295477	0.395264	0.434917	0.323661	0.603974	0.382341	0.342693	0.193074	0.34487	0.37663	0.42011	0.711336	0.741751	0.16528	0.0964437	0.0508203	0.307207
cg19350358	HSPG2	15590	0.73785	0.771142	0.748098	0.700905	0.698619	0.790135	0.817319	0.55678	0.664937	0.783037	0.777541	0.814287	0.788562	0.806274	-0.00895469	0.438836	0.0537968	0.123604
cg00768741	HSPG2	15591	0.797743	0.781255	0.736747	0.781669	0.747549	0.798305	0.819059	0.79063	0.77884	0.733593	0.789091	0.816568	0.813592	0.802913	-0.00545274	0.40474	0.0101065	0.29252
cg27304144	HSPG2	15592	0.963668	0.995193	0.983784	0.982123	0.977033	0.973825	0.98203	0.975761	0.983642	0.991087	0.977412	0.980137	0.977527	0.971627	0.000235292	0.485285	0.00114602	0.362669
cg20103919	HSPG2	15593	0.799531	0.827953	0.778996	0.799179	0.809966	0.81532	0.818805	0.831175	0.823083	0.783964	0.816762	0.847637	0.8199	0.832501	0.00103233	0.473276	0.0117341	0.162691
cg04852275	HSPG2	15594	0.762241	0.78225	0.785995	0.782536	0.782358	0.801014	0.78335	0.807039	0.804411	0.776835	0.766642	0.805437	0.772645	0.79037	0.0159739	0.0747967	-0.00432545	0.302036
cg00543840	HSPG2	15595	0.920578	0.886799	0.936911	0.955027	0.898207	0.912429	0.914572	0.887893	0.920446	0.932814	0.864258	0.924948	0.912108	0.937107	0.0127052	0.254552	-0.0022265	0.441767
cg03977084	HSPG2	15596	0.779811	0.800429	0.711271	0.743966	0.824722	0.814364	0.869506	0.832381	0.902308	0.889583	0.858639	0.866456	0.851047	0.851517	0.0445268	0.151203	0.0705568	0.0105203
cg07172756	HSPG2	15597	0.982142	0.992472	0.981872	0.993581	0.976886	0.990343	0.989136	0.981135	0.989502	0.993521	0.980863	0.985272	0.98656	0.990164	-0.000737175	0.432703	0.00215475	0.257422
cg24109161	HSPG2	15598	0.879503	0.866062	0.851413	0.817443	0.875687	0.890293	0.873182	0.876075	0.921341	0.862657	0.854237	0.88515	0.872111	0.879109	-0.00122424	0.473932	0.0150854	0.158284
cg13063658	HSPG2	15599	0.80639	0.806515	0.794283	0.794027	0.819007	0.796126	0.798976	0.818907	0.804728	0.796325	0.819871	0.829946	0.821747	0.822914	0.00328549	0.372075	0.0123675	0.0570855
cg11776164	HSPG2	15600	0.76144	0.769126	0.796656	0.83336	0.82946	0.824876	0.850588	0.853367	0.838967	0.809716	0.848981	0.81559	0.834583	0.832585	0.0654443	0.00010689	-0.00131397	0.450607
cg04573706	HSPG2	15601	0.67947	0.693635	0.760922	0.824628	0.713057	0.844618	0.872804	0.858299	0.835668	0.844685	0.8362	0.826448	0.858065	0.878163	0.14291	0.000718251	0.0341501	0.114075
cg16094526	HSPG2	15602	0.900104	0.882256	0.877334	0.871539	0.918781	0.886632	0.90365	0.895055	0.892158	0.878715	0.920302	0.904538	0.898802	0.912565	0.00549283	0.329353	0.0090151	0.178856
cg12409547	HSPG2	15603	0.640733	0.647794	0.565117	0.569142	0.54067	0.728903	0.753744	0.7515	0.587907	0.724054	0.616263	0.723228	0.713623	0.714837	0.0214858	0.363307	0.0284726	0.286554
cg25138553	HSPG2	15604	0.9113	0.895607	0.911171	0.917281	0.831304	0.846312	0.90604	0.920387	0.919304	0.927656	0.912239	0.886223	0.873833	0.880185	-0.00912582	0.3485	0.0111576	0.279973
cg16054502	HSPG2	15605	0.80665	0.714736	0.838726	0.864907	0.837772	0.8354	0.879245	0.860908	0.82985	0.673786	0.88916	0.877853	0.884441	0.861183	0.0837432	0.0419613	-0.0167811	0.318208
cg24332002	HSPG2	15606	0.449566	0.4445	0.744322	0.731694	0.61509	0.775496	0.789338	0.581493	0.622772	0.863896	0.776874	0.721297	0.687371	0.636335	0.265132	0.000550059	0.0118518	0.411062
cg17761820	HSPG2	15607	0.802408	0.748136	0.838722	0.80529	0.686936	0.813741	0.826976	0.827715	0.752836	0.745511	0.676658	0.810833	0.838776	0.847624	0.0140294	0.378488	-0.0211904	0.281315
cg14153041	HSPG2	15608	0.862044	0.830766	0.843475	0.881021	0.855023	0.83591	0.86447	0.846636	0.849413	0.873244	0.837938	0.866806	0.867112	0.859826	0.0103346	0.194551	0.0046341	0.300039
cg15342214	HSPG2	15609	0.318684	0.341975	0.492469	0.512177	0.335824	0.324787	0.532645	0.517849	0.436063	0.633892	0.5682	0.473268	0.499097	0.538316	0.158386	0.0156414	0.0721807	0.0842615
cg00597730	HSPG2	15610	0.437952	0.476669	0.457249	0.526143	0.375804	0.213126	0.267923	0.416455	0.274537	0.316272	0.43774	0.349267	0.221639	0.358623	-0.106079	0.0815966	-0.0497702	0.200645
cg16068534	HSPG2	15611	0.758713	0.801694	0.8215	0.805229	0.816038	0.772219	0.806569	0.80394	0.792146	0.769866	0.770209	0.815305	0.791142	0.793963	0.0163073	0.147473	-0.0154772	0.0738528
cg00907715	HSPG2	15612	0.774228	0.841827	0.851888	0.886774	0.802401	0.847637	0.874911	0.894264	0.804996	0.911594	0.855577	0.831955	0.867684	0.854183	0.0489606	0.0445569	-0.00531447	0.3981
cg12736516	HSPG2	15613	0.834296	0.853532	0.873365	0.857021	0.836027	0.84095	0.863176	0.867179	0.830176	0.893019	0.84757	0.846818	0.852232	0.859804	0.0116973	0.194033	-0.0013497	0.450216
cg10253162	HSPG2	15614	0.934907	0.873651	0.914902	0.907552	0.888823	0.895715	0.908007	0.906402	0.911571	0.897561	0.90222	0.886644	0.89483	0.88659	-0.00421127	0.365226	-0.0069974	0.116361
cg13215285	HSPG2	15615	0.748382	0.739479	0.887559	0.856351	0.882362	0.787474	0.882061	0.874317	0.883016	0.84997	0.863539	0.674142	0.83829	0.865427	0.101445	0.0204814	-0.0326234	0.187869
cg06161657	HSPG2	15616	0.679151	0.697654	0.604467	0.727087	0.623196	0.596711	0.619977	0.620153	0.685769	0.640764	0.65655	0.646881	0.533696	0.616474	-0.0574257	0.0636055	-0.00190935	0.474326
cg14888607	HSPG2	15617	0.817723	0.833883	0.853199	0.876235	0.857248	0.808998	0.865035	0.86367	0.868887	0.814724	0.881417	0.889619	0.875046	0.894922	0.0366137	0.043408	0.0167053	0.149244
cg17195365	HSPG2	15618	0.762679	0.599142	0.60002	0.588095	0.533996	0.887043	0.434022	0.442705	0.452227	0.462464	0.371538	0.655184	0.796857	0.904216	-0.0868797	0.267188	0.0261007	0.408739
cg16825907	HSPG2	15619	0.922201	0.932185	0.9091	0.937553	0.911528	0.916354	0.919089	0.916636	0.933101	0.945349	0.897486	0.910047	0.905788	0.924898	-0.00828208	0.219688	0.0010681	0.451079
cg23254109	HSPG2	15620	0.895117	0.869426	0.715168	0.658939	0.878397	0.897161	0.915538	0.89907	0.903046	0.913434	0.891478	0.884971	0.906063	0.918191	-0.0171504	0.393717	0.0754847	0.0641157
cg07142131	HSPG2	15621	0.872916	0.851501	0.855736	0.862246	0.856291	0.845797	0.869845	0.839105	0.851498	0.86961	0.825102	0.851298	0.849279	0.838526	-0.0110141	0.148831	-0.00728438	0.179152
cg16792464	HSPG2	15622	0.848685	0.848849	0.843936	0.905804	0.612333	0.879956	0.897063	0.887988	0.914521	0.924619	0.85239	0.871419	0.88468	0.869977	0.0132898	0.414321	0.048421	0.16521
cg12415382	HSPG2	15623	0.764513	0.799947	0.873446	0.869852	0.801047	0.839986	0.852589	0.847042	0.887539	0.880574	0.839444	0.851845	0.852631	0.849647	0.0715735	0.000783169	0.012953	0.175186
cg25475324	HSPG2	15624	0.655774	0.734521	0.827297	0.850094	0.835122	0.82555	0.835704	0.840432	0.834565	0.853298	0.835336	0.831569	0.828197	0.841104	0.141375	1.36313e-07	0.00164495	0.378385
cg04297819	HSPG2	15625	0.787994	0.800949	0.81384	0.812471	0.750008	0.782594	0.788149	0.763648	0.839138	0.836484	0.783324	0.783605	0.786625	0.803792	0.000835608	0.483484	0.0203766	0.101381
cg21298908	HSPG2	15626	0.78765	0.809976	0.733469	0.769439	0.765361	0.62977	0.82054	0.846172	0.834133	0.757998	0.817446	0.775477	0.766556	0.574865	-0.041211	0.250261	-0.00637935	0.449502
cg13357518	HSPG2	15627	0.0644037	0.0444127	0.048172	0.0500326	0.115131	0.0411373	0.046552	0.186979	0.263175	0.0911716	0.04313	0.0511888	0.0295237	0.0366292	0.0291603	0.295786	0.004469	0.460288
cg02729506	HSPG2	15628	0.0670767	0.0672626	0.0793075	0.0723305	0.0731135	0.0707647	0.0627961	0.070638	0.0676517	0.0785474	0.0704613	0.0852086	0.056359	0.0573015	0.00320369	0.309507	-0.00223681	0.336606
cg15646763	HSPG2	15629	0.108413	0.127652	0.0964387	0.162559	0.12254	0.134839	0.103108	0.0960187	0.147196	0.0700835	0.110475	0.115592	0.111517	0.0770817	-0.00574496	0.389094	-0.0139266	0.198228
cg03902951	HSPG2	15630	0.0468512	0.0274466	0.0301444	0.0391408	0.0279854	0.0300643	0.0325437	0.0307869	0.0305879	0.0277312	0.0274173	0.0417539	0.0208035	0.0191611	-0.00730555	0.106569	-0.00386844	0.157712
cg15009352	HSPG2	15631	0.0353571	0.0380711	0.0312032	0.0385443	0.0540844	0.0268348	0.0221243	0.0295306	0.0257807	0.0259484	0.0265331	0.0406502	0.0407072	0.0252935	-0.00444454	0.264316	-0.0029014	0.307396
cg15011041	HSPG2	15632	0.100531	0.0809142	0.0709676	0.0777797	0.0720707	0.0756651	0.0838018	0.0796096	0.0834991	0.0574148	0.0764395	0.10396	0.0988127	0.0659395	-0.0118925	0.126593	0.00436179	0.291327
cg04221225	HSPG2	15633	0.0382888	0.0242788	0.0310218	0.0278781	0.031407	0.0292492	0.0259217	0.0336985	0.032621	0.014878	0.0160343	0.0538857	0.0213873	0.0170427	-0.00336506	0.341359	-0.00388784	0.274944
cg24075852	HSPG2	15634	0.252474	0.299802	0.234767	0.151261	0.264833	0.277709	0.297726	0.326984	0.164656	0.136027	0.234213	0.252926	0.405496	0.280061	-0.0239165	0.339986	-0.0133167	0.389661
cg14380609	HSPG2	15635	0.208953	0.220281	0.180925	0.109837	0.256078	0.0682177	0.227324	0.269591	0.116394	0.0301355	0.212608	0.223176	0.267676	0.248521	-0.0304101	0.311976	-0.00224377	0.482552
cg13108653	HSPG2	15636	0.901161	0.914087	0.915018	0.9136	0.913766	0.886262	0.728103	0.674577	0.876888	0.914587	0.911109	0.91076	0.906254	0.917218	-0.0352791	0.282844	0.0675816	0.0801997
cg12274479	HSPG2	15637	0.841567	0.773591	0.796598	0.784444	0.866174	0.887167	0.832251	0.843256	0.749644	0.787611	0.852514	0.866309	0.945944	0.842074	0.0302534	0.232932	0.00570098	0.431149
cg01794853	HSPG2	15638	0.816011	0.84601	0.828738	0.836085	0.847463	0.84364	0.87877	0.839962	0.844266	0.799048	0.843393	0.827275	0.84041	0.864265	0.0100993	0.256281	-0.00933348	0.215925
cg00653809		15639	0.0747648	0.0587504	0.0673599	0.0500714	0.0510315	0.0544289	0.0686437	0.0647991	0.0827719	0.0727567	0.0666067	0.0845762	0.0613488	0.0716568	-0.000419972	0.480629	0.0138971	0.0102733
cg14572554		15640	0.826325	0.869015	0.704056	0.742387	0.846118	0.842405	0.86571	0.870006	0.700995	0.731735	0.65035	0.839379	0.862973	0.869	-0.05391	0.19203	-0.0360417	0.233944
cg25278590		15641	0.497088	0.621439	0.631982	0.618722	0.613152	0.84668	0.4261	0.414578	0.703295	0.685093	0.646766	0.637849	0.553495	0.650345	0.0597414	0.253296	0.0542715	0.222749
cg27347036		15642	0.0531525	0.0473828	0.0761847	0.0282491	0.0465101	0.0446277	0.0470143	0.0462401	0.0545106	0.0412624	0.049695	0.0375357	0.0627903	0.0345857	-0.00283385	0.383986	-0.00140771	0.429541
cg09161352		15643	0.424945	0.486772	0.320638	0.528743	0.434371	0.135234	0.351141	0.592366	0.288926	0.303919	0.212922	0.358853	0.207379	0.604024	-0.0943155	0.206618	-0.0644116	0.244114
cg11345909		15644	0.931921	0.902293	0.878728	0.933836	0.843304	0.91411	0.751635	0.72544	0.915422	0.918412	0.921389	0.890191	0.896596	0.926763	-0.0407884	0.218764	0.0702866	0.037934
cg02136228		15645	0.756032	0.767573	0.798094	0.843913	0.784524	0.759825	0.843732	0.825207	0.83946	0.694535	0.819192	0.721136	0.782986	0.809399	0.0316973	0.193013	-0.0314312	0.138945
cg12930886		15646	0.787014	0.749033	0.845062	0.849499	0.695623	0.833104	0.775055	0.875999	0.813479	0.859381	0.869874	0.854671	0.85358	0.849408	0.0632044	0.0584263	0.0376754	0.105323
cg24645652		15647	0.348182	0.308509	0.215179	0.13394	0.170868	0.568669	0.114126	0.114357	0.121669	0.103128	0.123653	0.514758	0.442012	0.561478	-0.0630258	0.332622	0.091593	0.22005
cg16583536		15648	0.6067	0.617409	0.793747	0.751774	0.786318	0.597346	0.843371	0.838485	0.76246	0.742749	0.887163	0.803377	0.747172	0.804233	0.167795	0.00395991	0.0226856	0.30497
cg07583470		15649	0.837137	0.83607	0.825946	0.840881	0.834891	0.828568	0.824059	0.824694	0.844667	0.867719	0.840373	0.839494	0.827575	0.832315	-0.000671775	0.470716	0.0121838	0.0416528
cg01110790		15650	0.737511	0.722857	0.752432	0.662978	0.759034	0.775248	0.793792	0.762627	0.63176	0.736683	0.634393	0.761752	0.758328	0.777499	0.00369296	0.465484	-0.0342828	0.160058
cg04877226		15651	0.893727	0.913655	0.920275	0.920448	0.729086	0.683551	0.638597	0.659246	0.673497	0.615704	0.564455	0.906809	0.890117	0.914157	-0.144029	0.0907568	0.002256	0.489556
cg27522078		15652	0.394424	0.367047	0.247652	0.290748	0.308176	0.459599	0.172366	0.150897	0.195601	0.32839	0.248124	0.467832	0.599671	0.581457	-0.0431927	0.354289	0.13194	0.0726522
cg27289925		15653	0.0428616	0.0511567	0.0340409	0.036627	0.0425465	0.0356915	0.0360677	0.0430652	0.0489947	0.0355389	0.0324121	0.0211531	0.0422189	0.0378688	-0.00982374	0.0419925	-0.00164204	0.350331
cg25502450		15654	0.386414	0.379618	0.337957	0.253563	0.322797	0.590874	0.403293	0.401014	0.196524	0.11144	0.153702	0.850077	0.838794	0.633132	0.0414144	0.412784	0.0790285	0.305098
cg24993804		15655	0.798272	0.775744	0.429286	0.511068	0.524884	0.701284	0.468417	0.474584	0.509015	0.521139	0.547926	0.774276	0.659381	0.726574	-0.216356	0.0117296	0.104798	0.0569797
cg12909057		15656	0.727897	0.682663	0.655173	0.619528	0.700165	0.341509	0.730232	0.714347	0.58303	0.559894	0.633358	0.402693	0.391161	0.430901	-0.141781	0.0926942	-0.126653	0.0569385
cg15316090	CELA3B	15657	0.89004	0.87916	0.866127	0.914299	0.847538	0.877997	0.884791	0.867799	0.892482	0.936704	0.878104	0.880144	0.865371	0.88856	-0.00127357	0.471334	0.0138022	0.167202
cg08410326	CELA3B	15658	0.755606	0.772084	0.751575	0.77137	0.784365	0.772531	0.779452	0.79028	0.769847	0.781544	0.763349	0.788359	0.779557	0.793254	0.0132788	0.0865146	0.00438955	0.276548
cg16870647	CELA3B	15659	0.871435	0.881963	0.871885	0.840281	0.824223	0.828475	0.850145	0.853919	0.796296	0.733903	0.662678	0.846303	0.853891	0.862442	-0.0579956	0.110873	-0.0522358	0.0743009
cg24767701	CELA3B	15660	0.595249	0.608939	0.641286	0.625429	0.569291	0.581207	0.566926	0.59368	0.614471	0.686485	0.602601	0.576126	0.622881	0.632668	0.00732704	0.390524	0.0262353	0.105023
cg26820209	CELA3B	15661	0.702504	0.702333	0.715616	0.706955	0.71504	0.724283	0.726999	0.719506	0.700495	0.715608	0.706794	0.722585	0.76127	0.758186	0.0203599	0.0832708	0.00942312	0.206925
cg17517480	CELA3B	15662	0.879741	0.876939	0.877517	0.904886	0.818123	0.877026	0.794077	0.738777	0.908206	0.884649	0.876892	0.87855	0.875612	0.882552	-0.0186007	0.310775	0.0493427	0.0439193
cg27069753	CELA3B	15663	0.481879	0.457212	0.406203	0.379177	0.474277	0.583534	0.457573	0.463989	0.442668	0.556474	0.529917	0.602084	0.611583	0.621926	0.0412383	0.25806	0.099983	0.0156342
cg06641279	CELA3B	15664	0.878085	0.897598	0.844244	0.847512	0.850236	0.871893	0.823382	0.849097	0.858755	0.895938	0.84382	0.878967	0.895123	0.894533	-0.0250497	0.0926772	0.0301285	0.0103999
cg02548239	CELA3B	15665	0.750419	0.751186	0.783821	0.807217	0.754402	0.845684	0.858796	0.838303	0.730722	0.87536	0.676414	0.852815	0.854484	0.834367	0.0585629	0.10718	-0.0106769	0.388918
cg09951775	CELA3B	15666	0.465127	0.468313	0.640629	0.747376	0.783938	0.521451	0.831511	0.850591	0.83065	0.919879	0.822158	0.786122	0.598388	0.801496	0.294463	0.00231535	0.0638662	0.182513
cg09711946	CELA3B	15667	0.844517	0.823605	0.760984	0.757086	0.813529	0.728057	0.844636	0.80454	0.818175	0.837537	0.826804	0.832773	0.831945	0.788858	-0.0303172	0.145243	0.0378763	0.03772
cg02936526	CELA3B	15668	0.561831	0.624525	0.759415	0.801807	0.748596	0.770437	0.784843	0.786417	0.781487	0.799166	0.783853	0.79645	0.780761	0.748039	0.185261	5.32921e-08	0.00637335	0.285935
cg23156486	CELA3B	15669	0.833383	0.813667	0.852633	0.885247	0.829493	0.838915	0.832759	0.846092	0.88547	0.886473	0.833969	0.856351	0.835864	0.850249	0.0292679	0.0465005	0.0105396	0.211239
cg23159779	CELA3B	15671	0.855866	0.871402	0.859047	0.860983	0.803009	0.842045	0.859008	0.83978	0.882378	0.887581	0.83266	0.845462	0.840511	0.863806	-0.0122781	0.239724	0.0147543	0.14092
cg13183056	CELA3B	15672	0.893015	0.922285	0.917125	0.919022	0.89568	0.905075	0.900112	0.902466	0.903509	0.909616	0.904738	0.888825	0.88391	0.877398	-0.00702697	0.252521	-0.0119138	0.0500421
cg06835821		15673	0.675353	0.665851	0.662985	0.66411	0.545082	0.742182	0.565684	0.570696	0.644488	0.505586	0.553143	0.708216	0.641158	0.577121	-0.0555642	0.157376	-0.020171	0.325913
cg05189259		15674	0.72234	0.731629	0.804617	0.779838	0.779164	0.388223	0.797971	0.830367	0.856114	0.825453	0.801941	0.517225	0.620158	0.738878	0.00134455	0.495027	-0.0034019	0.48487
cg25670930	CELA3A	15675	0.901165	0.878116	0.890474	0.903212	0.853198	0.871191	0.856916	0.875684	0.903769	0.917027	0.846444	0.878117	0.880926	0.873873	-0.0104046	0.265635	0.0082468	0.266405
cg05305413	CELA3A	15676	0.911867	0.919033	0.91986	0.906361	0.895449	0.903397	0.904751	0.910424	0.932506	0.907833	0.908718	0.916897	0.911223	0.913196	-0.00456518	0.260621	0.0083551	0.0624797
cg15629893	CELA3A	15677	0.767959	0.763497	0.7664	0.789319	0.80201	0.783824	0.81887	0.801053	0.78006	0.796269	0.791448	0.796061	0.790628	0.800552	0.0273132	0.00724715	-0.00107613	0.447139
cg04210254	CELA3A	15678	0.87036	0.855264	0.833804	0.854132	0.768115	0.871556	0.845638	0.807096	0.852277	0.871006	0.866091	0.850511	0.827076	0.842234	-0.0220174	0.165279	0.0214755	0.111552
cg10952925	CELA3A	15679	0.90659	0.916923	0.921461	0.928509	0.922104	0.908218	0.923234	0.920034	0.937755	0.901211	0.933932	0.923773	0.920275	0.914562	0.00949929	0.115782	0.00132472	0.416
cg14238120	CELA3A	15680	0.77445	0.808445	0.798375	0.802868	0.800135	0.809687	0.797011	0.794536	0.799249	0.820412	0.810011	0.795096	0.82354	0.803546	0.0130913	0.0806695	0.00820712	0.0718078
cg27168045	CELA3A	15681	0.478136	0.472193	0.464217	0.448103	0.513128	0.615097	0.479036	0.490347	0.514611	0.642693	0.611936	0.662656	0.663961	0.588525	0.0826945	0.0938151	0.112409	0.00379107
cg15540183	CELA3A	15682	0.227109	0.217694	0.125486	0.134495	0.390835	0.57002	0.385808	0.366353	0.258961	0.376663	0.104679	0.518697	0.152007	0.381683	0.0914059	0.220495	-0.0300511	0.378509
cg19072080	CELA3A	15683	0.856992	0.842539	0.844498	0.853791	0.808226	0.837024	0.843506	0.835661	0.817435	0.865846	0.806147	0.865138	0.841853	0.787736	-0.0158603	0.196804	-0.00642505	0.334449
cg18883217	CELA3A	15684	0.77536	0.809305	0.827792	0.835503	0.797236	0.766674	0.726268	0.854023	0.852068	0.817148	0.85027	0.838251	0.82501	0.855375	0.0281355	0.178472	0.0384376	0.0458256
cg16087947	CELA3A	15685	0.825903	0.820881	0.829808	0.864416	0.822115	0.809309	0.843439	0.817545	0.873536	0.843916	0.786903	0.821853	0.815507	0.834831	0.00687301	0.350343	-0.00168112	0.454783
cg06333938	CELA3A	15686	0.676124	0.678465	0.878929	0.878392	0.845829	0.872035	0.884494	0.869673	0.895792	0.886891	0.88057	0.875698	0.867406	0.883523	0.199308	2.48499e-11	0.0100879	0.0855839
cg13971965	CELA3A	15687	0.678278	0.680866	0.70182	0.723338	0.660717	0.681256	0.668028	0.679898	0.731183	0.763171	0.660353	0.678541	0.648648	0.676983	0.00992249	0.348382	0.00730345	0.364208
cg11763293	CELA3A	15688	0.893458	0.918866	0.904745	0.941956	0.893698	0.876274	0.903897	0.889125	0.898209	0.910429	0.888301	0.902436	0.894158	0.881427	-0.00744065	0.288263	-0.00578913	0.28874
cg13430819		15689	0.320123	0.284028	0.206875	0.252189	0.183577	0.147381	0.100222	0.0982089	0.147532	0.148616	0.144667	0.233349	0.193678	0.354054	-0.11788	0.0225176	0.038907	0.185867
cg17240885	HSPC157	15690	0.575129	0.580379	0.534294	0.583023	0.612997	0.609703	0.609508	0.601778	0.550361	0.513457	0.578992	0.603618	0.608423	0.57481	0.00399306	0.43596	-0.0202736	0.155675
cg03114585	HSPC157	15691	0	0	0.000982751	0.00043293	0.00280419	0.0090898	0.00869286	0.00531539	0.00915665	0.00391628	0.00899764	0.00693445	0.0122474	0.0144024	0.00691439	0.0250552	0.00472281	0.0270128
cg21789280	HSPC157	15692	0.068937	0.0503872	0.0738969	0.0685715	0.100269	0.0755857	0.0613196	0.0680616	0.0632478	0.0797999	0.0835828	0.0702844	0.069772	0.0715226	0.0141641	0.0540282	-0.00158242	0.403319
cg01573472	HSPC157	15693	0.0511119	0.0509518	0.0383551	0.0475795	0.0395608	0.0530385	0.0567567	0.0486541	0.0513418	0.0666194	0.0705575	0.0640611	0.0396495	0.0491785	0.00108088	0.446216	0.00957721	0.0627581
cg21388327	HSPC157	15694	0.0636497	0.0453841	0.0652861	0.0526488	0.0654431	0.0635339	0.0690137	0.0537239	0.0410506	0.0484772	0.0780466	0.0621355	0.0598532	0.0594305	0.00537003	0.250632	-0.00344265	0.28507
cg25819756	LOC1192843	15695	0.0651515	0.0547194	0.0654366	0.0617567	0.0422051	0.0602479	0.0488093	0.0544463	0.0637102	0.0607231	0.0522904	0.0582321	0.0514266	0.0554643	-0.00370642	0.245548	0.00149077	0.361173
cg27083228	LOC1192843	15696	0.0532369	0.0422705	0.0525359	0.0542618	0.0361022	0.0425676	0.0467272	0.0389777	0.0573926	0.0543468	0.0455966	0.0459765	0.0547915	0.0418129	-0.0001629	0.488165	0.00479076	0.125987
cg25131452	HSPC157	15697	0.055755	0.0698965	0.0585238	0.0511631	0.0476511	0.0516144	0.050565	0.0597926	0.0545158	0.0660689	0.0598242	0.0645962	0.059647	0.0573536	-0.00604947	0.113108	0.00711594	0.0114486
cg15691003	HSPC157	15698	0.060114	0.064961	0.0571771	0.0703122	0.0537544	0.0413534	0.0648748	0.0662254	0.0570113	0.0695483	0.0640861	0.0563257	0.0600116	0.0564704	-0.00277494	0.323421	0.00162601	0.371477
cg11873474	LOC1192843	15699	0.0672825	0.060146	0.0801343	0.0710741	0.0441157	0.0555137	0.0450757	0.0629381	0.0658479	0.0628345	0.054824	0.0559936	0.0546775	0.0614356	-0.00417551	0.295003	-0.000539743	0.466036
cg10552080	LOC1192843	15700	0.0624881	0.0644752	0.0708139	0.0606507	0.0607691	0.0679963	0.049887	0.0690814	0.0678031	0.0822425	0.068889	0.0687867	0.0608846	0.0827429	0.00406396	0.276851	0.00869171	0.0496478
cg22985785	HSPC157	15701	0.0920323	0.0989478	0.0939389	0.0946081	0.0679101	0.0678573	0.0831577	0.0784733	0.0890275	0.0846343	0.0779209	0.0788923	0.0833698	0.0640488	-0.0151702	0.0306336	-0.00134197	0.413812
cg26015888	HSPC157	15702	0.0945426	0.120942	0.115023	0.102747	0.0929667	0.0972896	0.0983053	0.108286	0.120545	0.101517	0.114928	0.11174	0.102783	0.0764554	-0.00419356	0.33541	0.00222547	0.381338
cg15086279	HSPC157	15703	0.107706	0.106832	0.109524	0.11198	0.0933883	0.105132	0.0947115	0.0926966	0.101018	0.0939038	0.0999552	0.101543	0.101863	0.0928757	-0.0073867	0.0761923	-0.00271238	0.251725
cg16139598	LINC339	15704	0.910636	0.898281	0.902293	0.884638	0.847227	0.903906	0.891976	0.886604	0.870885	0.966401	0.898144	0.897013	0.866636	0.870374	-0.0139504	0.264661	0.00880165	0.313355
cg19558832	LINC339	15705	0.49059	0.52881	0.696932	0.491283	0.634755	0.788767	0.746557	0.694278	0.727617	0.54448	0.740173	0.752347	0.680731	0.570137	0.162638	0.0173553	-0.00618128	0.457387
cg24157649	LINC339	15706	0.895538	0.8902	0.881844	0.886543	0.86529	0.870161	0.872873	0.886311	0.844042	0.913832	0.890611	0.874261	0.864736	0.900622	-0.0136086	0.165103	0.00418038	0.355979
cg02020376	LINC339	15707	0.899995	0.891057	0.889725	0.927802	0.886253	0.859951	0.877176	0.877204	0.912629	0.902939	0.884539	0.877086	0.873313	0.896695	-0.00674997	0.316309	0.00484817	0.337588
cg17592565	HSPC157	15708	0.900184	0.896859	0.894997	0.885374	0.87097	0.862691	0.87949	0.868389	0.896938	0.879488	0.885026	0.881723	0.89258	0.877838	-0.0172298	0.0230204	0.00861338	0.0838425
cg15365518		15709	0.813573	0.810713	0.869578	0.874491	0.842749	0.411371	0.839834	0.871123	0.802709	0.710845	0.654287	0.615646	0.72989	0.846968	-0.0563521	0.296538	-0.0581333	0.249788
cg01225948		15710	0.795266	0.773742	0.828808	0.871167	0.794128	0.769358	0.880133	0.890608	0.876887	0.858264	0.869066	0.882418	0.879738	0.874779	0.0717756	0.0131811	0.0344918	0.0625657
cg07663260		15711	0.872238	0.852566	0.860024	0.837839	0.84875	0.783818	0.877015	0.865786	0.9012	0.899854	0.868399	0.867792	0.892662	0.892448	0.00389718	0.437244	0.0415202	0.00952223
cg07523850		15712	0.41693	0.43662	0.407184	0.51176	0.278546	0.136011	0.0846329	0.0611039	0.355027	0.52579	0.475136	0.178085	0.0741013	0.112124	-0.16015	0.124623	0.040171	0.359771
cg01421611		15713	0.77032	0.793067	0.81402	0.850871	0.835412	0.850226	0.869116	0.853695	0.86778	0.883366	0.840457	0.824851	0.720384	0.818179	0.0540028	0.0530777	-0.0197204	0.221161
cg02060627	CDC42	15714	0.804936	0.815465	0.812374	0.844361	0.836033	0.825794	0.838557	0.581207	0.838904	0.858782	0.846933	0.859672	0.843656	0.836944	0.00840077	0.441093	0.0577605	0.100246
cg18768612	CDC42	15715	0.706162	0.684951	0.87944	0.872326	0.648119	0.603161	0.566234	0.595383	0.865259	0.869955	0.634644	0.630378	0.591314	0.604196	0.00114434	0.495338	0.00518022	0.474618
cg24033557	CDC42	15716	0.680425	0.712453	0.741618	0.776163	0.698882	0.459276	0.899148	0.867269	0.856165	0.902177	0.65765	0.350775	0.539628	0.617206	0.000724142	0.497847	-0.0864593	0.215218
cg18628801	CDC42	15717	0.892489	0.911679	0.87084	0.889329	0.857648	0.89508	0.890858	0.865854	0.905692	0.875537	0.882327	0.858742	0.909406	0.887426	-0.0196892	0.0754654	0.0082536	0.214205
cg22392501	CDC42	15718	0.104411	0.0834563	0.104918	0.0936527	0.0934504	0.0837418	0.0886786	0.0995886	0.0897987	0.0959839	0.10986	0.132172	0.100501	0.0939919	0.00492757	0.31284	0.00971281	0.0991175
cg16845708	CDC42	15719	0.0729316	0.0699046	0.0779398	0.0698914	0.0697774	0.0790803	0.0729264	0.0764748	0.0732248	0.0741238	0.0735063	0.140532	0.0804334	0.0700282	0.00841011	0.282723	0.0109598	0.176558
cg22073398	CDC42	15720	0.0941094	0.0955817	0.105024	0.0976248	0.080103	0.0774015	0.0892254	0.0885276	0.100425	0.0969381	0.0992856	0.091478	0.0912184	0.0931964	-0.0023082	0.352024	0.00577258	0.116981
cg26925510	CDC42	15721	0.0383957	0.0277882	0.0175582	0.0313505	0.0437073	0.0281152	0.0306635	0.0311242	0.0308173	0.0318054	0.0390441	0.0448923	0.0289174	0.0209896	-0.00150984	0.404371	0.00232456	0.31957
cg06027409	CDC42	15722	0.0209051	0.0270546	0.0246564	0.0210978	0.0127434	0.0107804	0.0137325	0.0093378	0.0312976	0.0138443	0.0150738	0.0273859	0.0165272	0.0118193	-0.00662178	0.116548	0.0039333	0.180542
cg16268051	CDC42	15723	0.043075	0.0355836	0.0373984	0.0357	0.0323386	0.0570897	0.0433531	0.0387134	0.0311117	0.0295393	0.0369516	0.0500039	0.0383728	0.0309331	-0.000870492	0.444649	-0.00461344	0.177561
cg23979451	CDC42	15724	0.0279224	0.0358384	0.0222044	0.0276111	0.0185586	0.029799	0.0129008	0.0241176	0.0341984	0.0344204	0.0244147	0.027187	0.0188099	0.0250261	-0.00694308	0.0869196	0.00481084	0.101364
cg19966251	CDC42	15725	0.0574754	0.0500492	0.0791412	0.0658494	0.044712	0.0360854	0.0477785	0.0428649	0.0447888	0.046897	0.0366012	0.0470854	0.0516087	0.0499623	-0.00431442	0.318269	-0.00658132	0.184766
cg18327107	CDC42	15726	0.0551882	0.0404893	0.0448202	0.0546681	0.0461952	0.0270563	0.0487854	0.0527687	0.0560133	0.0648351	0.0385947	0.0581603	0.0606806	0.0376275	0.00134501	0.437017	0.00693628	0.145994
cg23987736	CDC42	15727	0.564967	0.548741	0.642495	0.653773	0.520508	0.382361	0.391927	0.389754	0.564139	0.537674	0.512244	0.51129	0.396779	0.385842	-0.0661222	0.192501	-0.0121418	0.422572
cg08608952	CDC42	15728	0.881606	0.850581	0.795092	0.797225	0.888428	0.884769	0.863566	0.870601	0.896973	0.803504	0.894303	0.90211	0.871215	0.892864	-0.00270622	0.465035	0.0268813	0.136492
cg08252745	CDC42	15729	0.842374	0.909432	0.868573	0.861392	0.868664	0.875217	0.871349	0.906015	0.935066	0.931144	0.95346	0.908761	0.86472	0.862833	0.016363	0.27269	0.034129	0.034903
cg06838754	CDC42	15730	0.934616	0.903566	0.914676	0.922004	0.875654	0.892776	0.881527	0.911882	0.905917	0.935429	0.891731	0.892944	0.891725	0.903665	-0.0174301	0.110983	0.00381535	0.360595
cg13599409	CDC42	15731	0.895225	0.886056	0.906264	0.953638	0.882884	0.841725	0.872988	0.879591	0.861887	0.919272	0.925453	0.859189	0.850522	0.864237	-0.00583675	0.409768	-0.00942187	0.327632
cg26284800	CDC42	15732	0.922743	0.875963	0.917628	0.892365	0.867308	0.903814	0.860114	0.861419	0.883301	0.924246	0.903024	0.895947	0.871687	0.84738	-0.013667	0.245741	0.00382273	0.40012
cg07614851	CDC42	15733	0.783367	0.762899	0.922005	0.859601	0.885594	0.835395	0.899619	0.865992	0.751484	0.672144	0.890487	0.862979	0.878667	0.8392	0.0737972	0.0870319	-0.0622075	0.0633608
cg07264223	CDC42	15734	0.867198	0.877995	0.850166	0.874197	0.853853	0.850309	0.597493	0.605997	0.886734	0.900101	0.869815	0.851649	0.856865	0.871159	-0.050235	0.261171	0.100718	0.0471272
cg11678549	CDC42	15735	0.84274	0.858558	0.860004	0.855548	0.863818	0.853825	0.891641	0.871384	0.813581	0.780097	0.89415	0.863213	0.853025	0.849253	0.00347907	0.440904	-0.0238168	0.0991974
cg11572548	CDC42	15736	0.704229	0.70677	0.764472	0.727816	0.752972	0.749698	0.736738	0.752049	0.767205	0.750494	0.768901	0.69827	0.65277	0.74117	0.0330467	0.0997135	-0.0174896	0.19394
cg21772489	CDC42	15737	0.908541	0.928665	0.919457	0.899245	0.911789	0.90921	0.903279	0.912592	0.903841	0.945817	0.914819	0.93896	0.890389	0.905263	-0.00571469	0.320974	0.00725312	0.226668
cg13962372	CDC42	15738	0.849596	0.879963	0.88246	0.893305	0.87273	0.876304	0.876228	0.880302	0.873212	0.856758	0.873975	0.85851	0.857538	0.856115	0.00667336	0.256088	-0.017537	0.00161941
cg00972636	CDC42	15739	0.872097	0.856319	0.879633	0.793316	0.871429	0.862394	0.853386	0.928876	0.908819	0.903181	0.900913	0.883022	0.860513	0.864423	0.0116175	0.328234	0.0219731	0.146664
cg23019935	CDC42	15740	0.653331	0.638938	0.710138	0.708779	0.692811	0.735921	0.715399	0.766116	0.699516	0.656431	0.76005	0.721079	0.635896	0.608825	0.0547791	0.0695603	-0.0412278	0.0679799
cg06912792	CDC42	15741	0.780406	0.727389	0.83106	0.839336	0.801635	0.610638	0.816884	0.840666	0.78046	0.690999	0.643536	0.589618	0.842244	0.589551	-0.0141787	0.429405	-0.100635	0.05073
cg07135664	CDC42	15742	0.494733	0.505309	0.551153	0.534953	0.569259	0.583596	0.638664	0.654682	0.606261	0.583052	0.498411	0.575881	0.591658	0.585935	0.0811048	0.0110282	-0.0151847	0.279058
cg01437025		15743	0.944412	0.928789	0.935769	0.929156	0.933446	0.922497	0.935909	0.921675	0.943052	0.92134	0.923924	0.935779	0.920223	0.928506	-0.00732772	0.121959	-0.000937667	0.419781
cg15967413		15744	0.886622	0.890696	0.906078	0.841467	0.864857	0.909741	0.889272	0.864515	0.883698	0.828215	0.897977	0.889496	0.880627	0.899247	-0.00905987	0.317172	0.000555167	0.485943
cg26348696		15745	0.9081	0.878178	0.8969	0.901687	0.861985	0.87903	0.883262	0.88962	0.895857	0.894241	0.881753	0.892616	0.879802	0.903239	-0.00480637	0.315471	0.0058373	0.20688
cg10895682		15746	0.690545	0.689343	0.906653	0.850037	0.89695	0.665925	0.912535	0.909124	0.863205	0.813589	0.8973	0.662654	0.845514	0.620317	0.130373	0.0619683	-0.0731076	0.129257
cg07033286		15747	0.73921	0.720081	0.823756	0.816851	0.634933	0.820407	0.577715	0.846281	0.88674	0.886177	0.850205	0.793562	0.745623	0.633183	0.0466402	0.277856	0.0459245	0.237917
cg20417180		15748	0.871857	0.870932	0.872976	0.887174	0.831148	0.847201	0.858838	0.853854	0.859321	0.918425	0.853285	0.838659	0.849567	0.833451	-0.0127366	0.246101	0.0002527	0.493395
cg24428389		15749	0.709378	0.744683	0.808206	0.737558	0.7599	0.80998	0.687686	0.852672	0.798733	0.697865	0.668203	0.804776	0.80695	0.815503	0.0436392	0.169415	-0.0106618	0.386061
cg05191942		15750	0.823635	0.845143	0.831549	0.842103	0.849353	0.836076	0.864147	0.851698	0.845337	0.844154	0.845395	0.85424	0.828961	0.84541	0.0104796	0.103877	-0.00190478	0.37603
cg14827149		15751	0.764631	0.77912	0.763235	0.794465	0.736042	0.727817	0.728944	0.584227	0.788383	0.819457	0.728513	0.771942	0.744535	0.750772	-0.0270143	0.270248	0.0448121	0.0990211
cg01781529	WNT4	15752	0.696926	0.763926	0.861403	0.867489	0.641997	0.858541	0.674983	0.585315	0.886874	0.880156	0.836842	0.860899	0.860252	0.857899	0.0756282	0.176713	0.115532	0.026954
cg03259874	WNT4	15753	0.891974	0.907353	0.891464	0.863226	0.899706	0.893671	0.911106	0.914587	0.886886	0.922386	0.897501	0.905614	0.858569	0.8888	-0.0052038	0.35949	-0.0023342	0.421633
cg06398244	WNT4	15754	0.856647	0.833555	0.844995	0.885171	0.886806	0.861072	0.87609	0.88613	0.848583	0.895766	0.854542	0.869313	0.891729	0.874758	0.0278118	0.0277084	-0.000928717	0.465422
cg06962421	WNT4	15755	0.981316	0.976161	0.980364	0.970863	0.960971	0.966434	0.952294	0.949748	0.960181	0.971664	0.960101	0.974916	0.959475	0.974199	-0.0136376	0.0371408	0.00331032	0.285191
cg10835795	WNT4	15756	0.849033	0.848463	0.857904	0.80749	0.851381	0.853923	0.873003	0.872845	0.844139	0.873064	0.852714	0.869516	0.861901	0.854759	0.00730516	0.295905	0.00659098	0.2773
cg23109424	WNT4	15757	0.938241	0.928401	0.936339	0.953137	0.933507	0.931803	0.943405	0.938986	0.94656	0.957027	0.943936	0.941331	0.949863	0.923659	0.00830852	0.132538	0.0041998	0.234921
cg05600023	WNT4	15758	0.65557	0.693104	0.832147	0.871327	0.855832	0.843793	0.857469	0.865769	0.900524	0.878775	0.829909	0.850777	0.835853	0.852047	0.181848	4.99794e-08	0.00359147	0.389345
cg00463617	WNT4	15759	0.877005	0.86879	0.858976	0.847657	0.866861	0.863934	0.887797	0.886281	0.890859	0.871709	0.865848	0.869729	0.850408	0.882014	-0.00272481	0.399781	0.00317645	0.359277
cg17022577	WNT4	15760	0.82548	0.808958	0.593899	0.652821	0.817261	0.848778	0.871707	0.863779	0.869598	0.884025	0.820341	0.841404	0.835529	0.835945	-0.00596198	0.46507	0.0730994	0.0873036
cg25429705	WNT4	15761	0.759704	0.728779	0.780321	0.803468	0.742154	0.768231	0.806565	0.795751	0.804329	0.802503	0.814819	0.50727	0.716437	0.467663	-0.0101156	0.454808	-0.097245	0.0835017
cg09180977	WNT4	15762	0.883339	0.900924	0.898386	0.896891	0.885751	0.881475	0.894312	0.877035	0.811359	0.864957	0.882833	0.885646	0.865848	0.87892	-0.0151801	0.197568	-0.0240482	0.0348308
cg12098183	WNT4	15763	0.921041	0.908809	0.907364	0.884856	0.896159	0.884471	0.926175	0.904115	0.918266	0.908812	0.894673	0.887383	0.890937	0.900363	-0.0146266	0.0817006	-0.000451333	0.478066
cg07191354	WNT4	15764	0.849866	0.797836	0.794835	0.82508	0.804684	0.584577	0.862266	0.836125	0.812139	0.842295	0.836905	0.615933	0.487924	0.60501	-0.0815361	0.20416	-0.08456	0.139336
cg10606730	WNT4	15765	0.466535	0.47118	0.477789	0.530883	0.567976	0.293463	0.449896	0.592506	0.460831	0.576478	0.498542	0.434783	0.447471	0.427834	0.0110138	0.428943	-0.0110957	0.413953
cg02839875	WNT4	15766	0.811294	0.790917	0.789737	0.806922	0.774438	0.775585	0.814049	0.587564	0.805022	0.844433	0.783759	0.79454	0.641251	0.794451	-0.0334598	0.276629	0.0191935	0.339181
cg15164385	WNT4	15767	0.805017	0.770734	0.799031	0.767007	0.740732	0.744812	0.740623	0.737694	0.813067	0.8326	0.715798	0.751157	0.748643	0.759496	-0.0253208	0.173821	0.0151438	0.237859
cg11837690	WNT4	15768	0.829034	0.828571	0.817184	0.827192	0.811406	0.835399	0.845175	0.848114	0.822335	0.86691	0.813976	0.828074	0.825153	0.848378	0.00363917	0.385561	0.00339268	0.371575
cg24725431	WNT4	15769	0.594267	0.686855	0.587394	0.597002	0.605042	0.746925	0.582922	0.583332	0.670715	0.612848	0.595195	0.800243	0.772168	0.775749	0.0202339	0.38124	0.0873836	0.0405827
cg19403005	WNT4	15770	0.856269	0.86035	0.925947	0.849014	0.878563	0.826741	0.888617	0.870985	0.869603	0.878549	0.86876	0.864323	0.834256	0.861992	0.00980329	0.305847	-0.0103973	0.254945
cg09938164	WNT4	15771	0.342768	0.328434	0.577762	0.609493	0.574709	0.0832307	0.80786	0.742792	0.607072	0.591278	0.580494	0.1215	0.115626	0.594792	0.16495	0.190624	-0.130847	0.193159
cg01663988	WNT4	15772	0.0944957	0.101918	0.0935109	0.0707291	0.0817031	0.0648328	0.0846469	0.0800681	0.0712879	0.0837208	0.0832598	0.0909751	0.0736302	0.0853842	-0.0178947	0.00801158	0.00212787	0.344373
cg13109135	WNT4	15773	0.735932	0.702017	0.834504	0.860047	0.455438	0.835299	0.445425	0.439683	0.573205	0.481398	0.460415	0.854074	0.84527	0.580807	-0.0801774	0.285651	-0.0125376	0.457269
cg16043968	WNT4	15774	0.827744	0.785644	0.934672	0.912925	0.897874	0.892515	0.895807	0.906718	0.923194	0.954407	0.904184	0.901435	0.901248	0.899011	0.103639	8.05552e-06	0.0071612	0.263388
cg00356045	WNT4	15775	0.482094	0.458475	0.314312	0.373657	0.42246	0.553117	0.451389	0.399864	0.420788	0.342096	0.350581	0.523616	0.549345	0.546968	-0.0329348	0.307376	0.0364325	0.247396
cg26924480	WNT4	15776	0.831296	0.826164	0.848203	0.851025	0.834498	0.834635	0.855085	0.835973	0.864788	0.850018	0.8226	0.833151	0.831958	0.834175	0.0126128	0.0919785	-0.00378828	0.307073
cg03519931	WNT4	15777	0.274545	0.162387	0.17686	0.181965	0.130364	0.0886011	0.110292	0.140088	0.136454	0.436991	0.0626953	0.137227	0.10747	0.0855842	-0.0689164	0.182434	0.0230421	0.350694
cg03133269	WNT4	15778	0.14731	0.172909	0.422748	0.435935	0.578853	0.111294	0.254371	0.374742	0.367216	0.318195	0.440521	0.163148	0.0824666	0.0839812	0.14268	0.127149	-0.120403	0.107575
cg08504468	WNT4	15779	0.123328	0.128779	0.153475	0.141858	0.279218	0.102632	0.13824	0.434381	0.121359	0.154057	0.125031	0.1633	0.117927	0.120819	0.0449717	0.263748	-0.074552	0.0916406
cg20792512	WNT4	15780	0.0280835	0.0119582	0.0452633	0.0332048	0.00692951	0.0077628	0.00823178	0.0114384	0.0466456	0.0111325	0.0117372	0.0138926	0.00686528	0.0027799	-0.00286387	0.404129	-0.00329626	0.364786
cg05667540	WNT4	15781	0.0184972	0.01685	0.0187453	0.0153292	0.0116416	0.0310068	0.0194615	0.00977947	0.0252364	0.0985048	0.0299355	0.0253711	0.00383308	0.0348158	0.00929812	0.305708	0.0186221	0.099421
cg04562522	WNT4	15782	0.0331786	0.0365918	0.0216617	0.00416976	0.026021	0.0196016	0.0219959	0.0118802	0.0473674	0.0227346	0.0156037	0.0193678	0.022152	0.00146021	-0.0153839	0.0477456	0.0038926	0.293025
cg21297673	WNT4	15783	0.00806781	0.0224651	0.0143694	0.0297074	0.0101401	0.00981989	0.026293	0.0020953	0.00751355	0.00976429	0.0272784	0.0177559	0.0205901	0.0153642	0.000624534	0.463735	0.000973539	0.42809
cg13543375	WNT4	15784	0.258312	0.173609	0.186	0.184793	0.175491	0.10793	0.204698	0.136828	0.218227	0.291494	0.122733	0.115871	0.123847	0.190601	-0.044418	0.151445	0.011172	0.367824
cg07180649	WNT4	15785	0.155016	0.209794	0.10403	0.0731064	0.147898	0.125285	0.324324	0.131974	0.172133	0.110963	0.0868817	0.152018	0.108194	0.109634	-0.0452017	0.184569	-0.0277988	0.243363
cg25011003	WNT4	15786	0.479893	0.508205	0.748769	0.778059	0.608093	0.483205	0.59996	0.609797	0.572056	0.511818	0.532891	0.468766	0.622033	0.57469	0.0984622	0.0903983	-0.0909382	0.0480822
cg15582954	WNT4	15787	0.394393	0.4157	0.878227	0.927151	0.540038	0.534911	0.544061	0.505663	0.472358	0.433032	0.450743	0.468211	0.811774	0.500021	0.183803	0.089659	-0.132319	0.103658
cg13692526	WNT4	15788	0.486481	0.574456	0.453703	0.534032	0.443495	0.475584	0.561966	0.552995	0.321897	0.299795	0.327304	0.423612	0.591777	0.584915	-0.0662121	0.206479	-0.0787457	0.104236
cg02532717	WNT4	15789	0.86618	0.874216	0.867938	0.898098	0.871323	0.860508	0.876266	0.847085	0.842726	0.888388	0.875214	0.877933	0.855677	0.857576	-0.00197033	0.436304	-0.00395062	0.348065
cg24273306		15790	0.825488	0.849615	0.842426	0.852797	0.815118	0.80638	0.820852	0.823419	0.874155	0.857893	0.818147	0.846027	0.819002	0.816418	-0.00483167	0.38335	0.011775	0.179666
cg12383788		15791	0.599635	0.614024	0.918532	0.915138	0.668888	0.606393	0.609672	0.593168	0.94125	0.947905	0.922329	0.62673	0.478988	0.603815	0.129238	0.167438	0.0348708	0.374403
cg02805069		15793	0.830137	0.827291	0.852756	0.872834	0.813159	0.803998	0.846942	0.847969	0.863245	0.863479	0.840217	0.829192	0.83331	0.837181	0.0133094	0.195096	0.00482782	0.351032
cg03467726		15794	0.879608	0.879943	0.861675	0.868979	0.864848	0.860775	0.884862	0.872956	0.89022	0.89353	0.885552	0.873228	0.895284	0.883636	-0.00181308	0.422422	0.0178923	0.00232159
cg15399009		15795	0.487748	0.405763	0.454005	0.387011	0.409671	0.380211	0.428817	0.382007	0.397537	0.539049	0.501612	0.610477	0.708357	0.417022	0.0212255	0.393751	0.122055	0.016868
cg14702552		15796	0.750347	0.706492	0.854143	0.849827	0.819671	0.763244	0.84484	0.603929	0.859684	0.821702	0.836869	0.788322	0.790691	0.822845	0.0762278	0.082098	0.0307432	0.235782
cg02285917		15797	0.474344	0.493439	0.376775	0.430101	0.556524	0.469326	0.570882	0.802705	0.301951	0.331124	0.338376	0.534938	0.526631	0.73144	0.0136729	0.453516	-0.0736423	0.221005
cg01424078		15798	0.661679	0.676464	0.859255	0.870038	0.697806	0.611572	0.888615	0.853986	0.826933	0.899267	0.840464	0.658361	0.784374	0.834081	0.132991	0.0395878	0.0103681	0.429993
cg10402245		15799	0.896865	0.920899	0.908807	0.908532	0.922553	0.894701	0.92419	0.925092	0.915774	0.942848	0.89064	0.913479	0.929727	0.905832	0.00629901	0.296154	0.00240432	0.396573
cg17311081		15800	0.906969	0.869712	0.900168	0.948226	0.868896	0.783279	0.905218	0.902095	0.903099	0.939956	0.877029	0.886856	0.876646	0.907652	0.00325272	0.459018	0.0138923	0.293749
cg14337167		15801	0.905947	0.923046	0.892797	0.903317	0.845245	0.86355	0.884873	0.896749	0.892169	0.917879	0.873203	0.892381	0.888904	0.89163	-0.027605	0.0365505	0.0116058	0.154352
cg22865737		15802	0.596097	0.598595	0.64191	0.622121	0.558289	0.529482	0.546929	0.558263	0.602759	0.659616	0.570786	0.544001	0.55723	0.584742	-0.0160023	0.303849	0.0103566	0.343249
cg11418526		15803	0.811531	0.796822	0.828053	0.849469	0.829471	0.707045	0.875153	0.848059	0.831258	0.835425	0.850053	0.832102	0.812563	0.807713	0.0213539	0.24769	0.00531075	0.418084
cg14695662		15804	0.757068	0.818867	0.684501	0.789497	0.660411	0.829424	0.425176	0.609645	0.624316	0.777447	0.68981	0.669847	0.798724	0.866257	-0.0858794	0.176309	0.0712909	0.16473
cg05164961		15805	0.730094	0.740112	0.81295	0.797811	0.776758	0.801536	0.631815	0.626773	0.815659	0.809877	0.802562	0.805369	0.793922	0.814944	0.0390618	0.225457	0.0657817	0.0483853
cg18209431		15806	0.838338	0.856801	0.813266	0.828019	0.828509	0.825831	0.851992	0.826658	0.831614	0.848161	0.827695	0.841783	0.874038	0.859634	-0.00946995	0.240122	0.0181083	0.0332729
cg09517555		15807	0.829843	0.871933	0.869689	0.894022	0.845272	0.842758	0.875484	0.853486	0.876416	0.865293	0.848275	0.863441	0.766924	0.871893	0.00519189	0.416704	-0.0147449	0.22405
cg17378533		15808	0.823208	0.810582	0.809664	0.835766	0.801932	0.786975	0.844681	0.849455	0.867908	0.833646	0.799232	0.828844	0.812477	0.811071	0.00657586	0.356951	0.00411772	0.390034
cg12473606		15809	0.891603	0.885433	0.894892	0.862551	0.877749	0.886193	0.886282	0.895759	0.891755	0.885216	0.903094	0.918162	0.881555	0.899144	0.0016782	0.436215	0.0125836	0.0607406
cg21030858		15810	0.842202	0.824763	0.865344	0.899044	0.860421	0.829871	0.890768	0.85432	0.873321	0.891865	0.873042	0.846166	0.680238	0.841238	0.0169875	0.347354	-0.0323164	0.177942
cg00412029		15811	0.813861	0.822191	0.884719	0.880983	0.888618	0.892718	0.864917	0.877164	0.881651	0.888929	0.873301	0.877531	0.890784	0.875503	0.0633756	1.2734e-07	-0.000236383	0.481501
cg09005414		15812	0.65514	0.701544	0.701852	0.683947	0.64206	0.766665	0.81202	0.803763	0.775866	0.801946	0.779256	0.771856	0.778948	0.553826	0.060992	0.15665	0.0085652	0.430301
cg04672329		15813	0.325086	0.258551	0.0923726	0.0920894	0.130186	0.198368	0.111103	0.111333	0.0661081	0.0802662	0.0905713	0.150181	0.0727852	0.086665	-0.184983	1.94296e-05	-0.0314793	0.0769562
cg07377571		15814	0.0689578	0.0942968	0.341543	0.337487	0.29919	0.0677844	0.0417809	0.0452772	0.329109	0.298588	0.292498	0.0904239	0.0459166	0.0741445	0.107018	0.149851	-0.000397178	0.498108
cg07090424		15815	0.751466	0.710025	0.82458	0.761857	0.731556	0.75902	0.764272	0.766721	0.799382	0.790204	0.779496	0.624016	0.755811	0.757346	0.0287764	0.222299	-0.0169584	0.286987
cg14474618		15816	0.591002	0.570142	0.819056	0.866397	0.803489	0.697274	0.861467	0.880283	0.871735	0.814343	0.858652	0.798542	0.846481	0.605932	0.229732	0.00114814	-0.0220469	0.330535
cg16885277		15817	0.627911	0.632231	0.313766	0.361362	0.412025	0.51524	0.413923	0.399801	0.368585	0.341383	0.345463	0.581916	0.616794	0.778217	-0.176031	0.0565061	0.102707	0.110891
cg14764745		15818	0.650888	0.656675	0.884467	0.893123	0.883295	0.606286	0.91418	0.903206	0.893002	0.924282	0.87826	0.593944	0.464335	0.651948	0.137079	0.135474	-0.113131	0.12257
cg06954685		15819	0.543621	0.535227	0.563028	0.556985	0.749918	0.724949	0.821343	0.817074	0.723652	0.80308	0.774189	0.745079	0.581269	0.785778	0.181104	0.0133567	0.0299585	0.310281
cg03992321		15821	0.913887	0.909854	0.886709	0.952877	0.922111	0.916769	0.914142	0.914185	0.949017	0.950981	0.907804	0.937204	0.915002	0.909344	0.0111414	0.234256	0.0104265	0.200047
cg20986665		15822	0.358554	0.258266	0.240576	0.363882	0.360435	0.360439	0.0709763	0.0564316	0.443164	0.478847	0.450082	0.48371	0.113887	0.151453	-0.0105863	0.465631	0.1114	0.127306
cg14234990		15823	0.186851	0.233924	0.608955	0.558096	0.205679	0.298749	0.0781097	0.0741051	0.484688	0.440434	0.455199	0.369153	0.386553	0.37346	0.150711	0.126178	0.114299	0.133192
cg13251973		15824	0.528035	0.504934	0.494163	0.542813	0.777382	0.52005	0.654953	0.845893	0.79696	0.82527	0.81597	0.440013	0.585146	0.792908	0.157809	0.0885261	0.0701688	0.222683
cg20708037		15825	0.782966	0.728908	0.785735	0.802986	0.802373	0.685757	0.850031	0.839251	0.82203	0.819866	0.808978	0.794111	0.779547	0.806767	0.0438486	0.093686	0.0108612	0.335228
cg17841765		15826	0.464295	0.41468	0.911809	0.94856	0.938369	0.75599	0.964474	0.964309	0.945221	0.957566	0.952477	0.633963	0.865886	0.933393	0.458181	2.59158e-05	-0.0325008	0.302348
cg11383918		15827	0.632272	0.610407	0.707326	0.753106	0.787151	0.599589	0.794145	0.82527	0.830194	0.861441	0.833033	0.627092	0.687276	0.694346	0.128658	0.031818	0.0111324	0.417311
cg12942052		15828	0.736003	0.736385	0.832807	0.850401	0.843678	0.7956	0.844855	0.845115	0.742801	0.859325	0.837906	0.812039	0.810607	0.822672	0.0886231	0.00126922	-0.0211845	0.134775
cg20525710		15829	0.89558	0.856799	0.874744	0.884255	0.830686	0.840055	0.862356	0.87381	0.867542	0.90313	0.758689	0.879635	0.84755	0.862511	-0.0191089	0.250721	-0.0078081	0.365813
cg26431823		15830	0.322314	0.342326	0.482599	0.525101	0.46122	0.542736	0.598884	0.556022	0.41716	0.538617	0.580408	0.302916	0.326582	0.525438	0.15582	0.0226393	-0.0792402	0.0791661
cg11575141		15831	0.49021	0.43044	0.381101	0.242522	0.226636	0.288064	0.183754	0.104	0.135475	0.176852	0.118887	0.487428	0.689707	0.390568	-0.174909	0.0983517	0.0954732	0.184014
cg01599140		15832	0.887751	0.874465	0.899618	0.861511	0.874915	0.854793	0.897941	0.873569	0.904021	0.899147	0.875977	0.861944	0.845866	0.890578	-0.0027845	0.425829	0.00253087	0.418046
cg10263261		15833	0.88453	0.87932	0.888016	0.91451	0.875858	0.761986	0.88527	0.865475	0.904947	0.864659	0.841421	0.858255	0.86654	0.859005	-0.0164296	0.285523	0.000618883	0.489687
cg15094668		15834	0.440024	0.494899	0.459597	0.478438	0.460666	0.702246	0.43467	0.425907	0.478732	0.385605	0.380331	0.728294	0.748704	0.757817	0.0692896	0.269877	0.0863265	0.170691
cg06017446		15835	0.604666	0.589291	0.576614	0.629797	0.675094	0.520691	0.837167	0.825326	0.502155	0.670486	0.602645	0.561658	0.797097	0.591759	0.0522287	0.273694	-0.0564815	0.211139
cg22752492		15836	0.576318	0.55558	0.687916	0.659636	0.366065	0.389215	0.373441	0.264808	0.461732	0.547925	0.560616	0.399234	0.343448	0.32018	-0.118097	0.129498	-0.017991	0.415672
cg06147876		15837	0.368932	0.458589	0.451048	0.399937	0.579967	0.573546	0.591499	0.587788	0.623713	0.670315	0.618672	0.559164	0.436907	0.570559	0.141499	0.020455	0.0492578	0.161288
cg17002767		15838	0.30111	0.319112	0.427323	0.467556	0.447688	0.296095	0.654233	0.630735	0.31763	0.38576	0.126968	0.358842	0.387217	0.362604	0.0951096	0.188384	-0.164102	0.0185683
cg03044367		15839	0.78394	0.753036	0.785296	0.823884	0.792177	0.790523	0.843708	0.829381	0.845171	0.808882	0.81219	0.825532	0.824676	0.828596	0.0490132	0.00389558	0.0133464	0.132944
cg09154062		15840	0.226863	0.226438	0.264424	0.266355	0.187178	0.354233	0.285874	0.574027	0.125094	0.143487	0.170052	0.397615	0.254049	0.539668	0.0701873	0.261582	-0.0503543	0.28761
cg24646445		15841	0.555742	0.536455	0.606512	0.669701	0.78939	0.575009	0.86272	0.848011	0.782359	0.848154	0.830308	0.472656	0.686349	0.440677	0.154889	0.0913191	-0.0484733	0.299646
cg12225045		15842	0.654539	0.60344	0.668714	0.591488	0.57824	0.554674	0.617895	0.622861	0.642859	0.696004	0.605802	0.557827	0.584485	0.627056	-0.0166639	0.307743	0.0133601	0.306488
cg12498675		15843	0.905323	0.914576	0.896051	0.934785	0.902378	0.886781	0.897683	0.893767	0.942223	0.92792	0.904211	0.911974	0.882816	0.900356	-0.00320442	0.410684	0.00967583	0.200237
cg13014204		15844	0.599159	0.571077	0.513729	0.604703	0.68558	0.574912	0.82534	0.886299	0.493957	0.55514	0.515129	0.630933	0.385402	0.487115	0.0114018	0.45783	-0.170481	0.0160947
cg23360332		15845	0.787121	0.791376	0.804474	0.826244	0.776592	0.585616	0.813462	0.805405	0.833624	0.838076	0.792886	0.769927	0.803356	0.796924	-0.00203342	0.483731	0.0371667	0.179621
cg13048466		15846	0.556824	0.585331	0.452991	0.36111	0.420236	0.568345	0.705696	0.584275	0.421069	0.444939	0.50184	0.56121	0.457753	0.556513	-0.0680791	0.174333	-0.0248882	0.336218
cg04053431		15847	0.787623	0.72789	0.814151	0.854385	0.795655	0.581245	0.86584	0.857381	0.804832	0.687817	0.646744	0.588645	0.626236	0.784157	-0.0154994	0.424805	-0.105038	0.0470604
cg22960582		15848	0.754472	0.731722	0.80894	0.840895	0.753499	0.730769	0.82744	0.828521	0.793878	0.669187	0.786165	0.794176	0.820725	0.793417	0.0442041	0.120615	-0.0220862	0.229734
cg07371337		15849	0.753186	0.724769	0.779951	0.809347	0.743622	0.520374	0.635989	0.575137	0.785545	0.825137	0.771513	0.746192	0.776235	0.78059	-0.00984113	0.446351	0.103465	0.0307463
cg17289084		15850	0.826221	0.860657	0.837116	0.849269	0.823802	0.871703	0.870672	0.876293	0.728363	0.855282	0.849803	0.678727	0.841263	0.868194	-0.0142316	0.379668	-0.0512039	0.0794903
cg21416706		15851	0.529203	0.49662	0.705207	0.665458	0.728986	0.62591	0.817081	0.807784	0.702456	0.617118	0.617074	0.625949	0.735841	0.7891	0.190252	0.00230419	-0.0438147	0.166092
cg10525720		15852	0.324369	0.315347	0.471952	0.480455	0.585646	0.482817	0.625543	0.617719	0.49214	0.324038	0.478998	0.429905	0.725061	0.553329	0.202442	0.011093	-0.0434433	0.250946
cg13963528		15853	0.814152	0.811729	0.813851	0.846455	0.858681	0.802078	0.866506	0.868423	0.877704	0.857125	0.866751	0.860148	0.8516	0.882964	0.0414166	0.0182311	0.0233829	0.0460305
cg05761076		15854	0.795472	0.789569	0.778656	0.776573	0.771735	0.779533	0.676545	0.559778	0.794809	0.800592	0.771314	0.790212	0.78146	0.794056	-0.0362486	0.245529	0.0649372	0.0545638
cg02053477		15855	0.463072	0.482245	0.364158	0.461753	0.547983	0.415787	0.646725	0.609167	0.422217	0.531356	0.508794	0.512772	0.467943	0.609027	0.0354816	0.292609	0.00108943	0.4919
cg18199866		15856	0.083122	0.0738476	0.247827	0.207031	0.240807	0.128254	0.123506	0.0884728	0.0934218	0.0761293	0.0865638	0.241446	0.315172	0.325038	0.102654	0.0767758	0.0169789	0.38302
cg14751891		15857	0.810808	0.82874	0.887502	0.890655	0.870618	0.855389	0.893575	0.892588	0.848336	0.898122	0.874975	0.875838	0.884594	0.879689	0.0595494	0.000121594	-0.0047954	0.306337
cg08137360		15858	0.392597	0.383133	0.133914	0.12572	0.122384	0.484171	0.0732838	0.070774	0.211283	0.39362	0.0850675	0.490913	0.644235	0.550486	-0.105711	0.256148	0.227559	0.0304872
cg14577902		15859	0.661254	0.685812	0.624486	0.612056	0.649081	0.800503	0.644244	0.63817	0.410901	0.347715	0.374033	0.81251	0.750898	0.61041	-0.0672829	0.282197	-0.110345	0.117281
cg08300982		15860	0.366629	0.366419	0.507943	0.524233	0.515182	0.425234	0.59136	0.576473	0.570934	0.539176	0.600195	0.427415	0.408555	0.425212	0.142802	0.00879312	-0.0281565	0.25919
cg18237398		15861	0.798128	0.768597	0.829564	0.851539	0.825043	0.763199	0.870155	0.853258	0.813906	0.881239	0.843289	0.808447	0.731584	0.84376	0.0428865	0.101024	-0.0117556	0.329001
cg15837100		15862	0.825126	0.770206	0.830924	0.858755	0.809239	0.730002	0.875782	0.860067	0.822099	0.83817	0.828796	0.835033	0.805431	0.835424	0.0298108	0.156483	3.04167e-05	0.49947
cg17342458		15863	0.813706	0.792434	0.61259	0.691431	0.802832	0.805351	0.836495	0.842505	0.842915	0.843062	0.818431	0.805912	0.820843	0.852616	-0.00515493	0.461979	0.0654287	0.0600304
cg16307068		15864	0.831926	0.864862	0.854052	0.840517	0.866808	0.846833	0.862934	0.857758	0.855152	0.868293	0.865083	0.857625	0.847297	0.851152	0.0077313	0.181403	0.0026167	0.312838
cg03047555		15865	0.599253	0.588994	0.736996	0.70312	0.625012	0.684989	0.660194	0.838889	0.686882	0.583929	0.620515	0.752122	0.802728	0.834859	0.11673	0.0413067	0.00530587	0.459597
cg24648163		15866	0.766288	0.720664	0.797966	0.905247	0.818883	0.816672	0.870738	0.872171	0.861521	0.861541	0.851351	0.81977	0.79715	0.856277	0.100632	0.000975998	-0.00567762	0.392279
cg12135389		15867	0.874829	0.88628	0.848949	0.864044	0.85959	0.861069	0.860435	0.859239	0.908091	0.894791	0.855519	0.872545	0.857948	0.875392	-0.0124201	0.174947	0.0184934	0.0295284
cg27150822		15868	0.339967	0.367157	0.417994	0.342801	0.321386	0.249121	0.387869	0.388682	0.449185	0.402091	0.327202	0.363426	0.369985	0.371957	0.0124132	0.37545	0.0293323	0.176013
cg10945885		15869	0.530899	0.493217	0.616497	0.563447	0.456157	0.485409	0.645898	0.630991	0.691741	0.69902	0.68219	0.473798	0.51786	0.62714	0.0787878	0.123977	0.0488922	0.181159
cg23859086		15870	0.791228	0.813954	0.827455	0.826561	0.796018	0.782323	0.8461	0.832381	0.840043	0.843906	0.830249	0.813838	0.824605	0.823986	0.0213644	0.0792343	0.0109649	0.168056
cg06032919		15871	0.856407	0.808824	0.870877	0.87029	0.845756	0.828377	0.84067	0.866237	0.861684	0.860194	0.844217	0.610053	0.485331	0.832142	-0.0312966	0.366607	-0.104764	0.072302
cg13827179		15872	0.738539	0.763739	0.836793	0.83905	0.760913	0.561049	0.87286	0.883797	0.886346	0.890455	0.880368	0.830461	0.864265	0.868331	0.0800853	0.129859	0.0776274	0.0768688
cg12546745		15873	0.340056	0.30379	0.31355	0.310333	0.329434	0.283147	0.360341	0.372174	0.295711	0.295638	0.317497	0.259764	0.317765	0.338563	-0.00576332	0.406088	-0.0240067	0.100123
cg24312042		15874	0.814127	0.783168	0.90049	0.842657	0.844653	0.828149	0.883248	0.852561	0.888254	0.874565	0.855678	0.816427	0.833687	0.831064	0.0556386	0.00856335	-0.00868045	0.299028
cg20829955		15875	0.0529358	0.0480967	0.0502487	0.049034	0.0399044	0.03961	0.0488786	0.040059	0.046416	0.0519587	0.0589015	0.0390867	0.0467616	0.0390816	-0.00468787	0.170174	0.0024119	0.269054
cg07500170		15876	0.799946	0.843251	0.901185	0.892325	0.891431	0.903678	0.909304	0.907479	0.82938	0.911996	0.911399	0.881769	0.742132	0.908073	0.0609138	0.0627365	-0.0367753	0.107478
cg10046675		15877	0.856003	0.799396	0.878229	0.906087	0.844743	0.676682	0.865811	0.865756	0.895888	0.87261	0.851843	0.857096	0.847852	0.833929	0.0220109	0.311269	0.0203185	0.285785
cg00456299		15878	0.290833	0.221832	0.407156	0.384016	0.351098	0.251651	0.400869	0.40215	0.447959	0.410689	0.449692	0.124529	0.453555	0.31105	0.109868	0.074953	8.88833e-05	0.499408
cg09180171		15879	0.83954	0.841322	0.916841	0.876702	0.894485	0.860288	0.900984	0.897763	0.889197	0.721078	0.891293	0.890615	0.888626	0.896739	0.0366197	0.172532	-0.0282525	0.180621
cg22488750		15880	0.44684	0.37594	0.653685	0.728226	0.599134	0.669793	0.630563	0.571963	0.645927	0.661094	0.827922	0.811075	0.823715	0.840265	0.29389	0.000732177	0.126106	0.00743501
cg08494377		15881	0.509926	0.485842	0.358043	0.461865	0.44274	0.568252	0.487436	0.362205	0.350079	0.649611	0.530212	0.64345	0.646452	0.637166	0.0135751	0.43897	0.129405	0.0260768
cg18378090		15882	0.847222	0.838722	0.509342	0.432167	0.512653	0.836044	0.701074	0.601973	0.463866	0.335362	0.338874	0.850265	0.782769	0.641802	-0.259123	0.0371389	-0.0300526	0.39451
cg24579705		15883	0.412259	0.367293	0.577365	0.56558	0.460522	0.463246	0.456765	0.450183	0.509439	0.521653	0.518387	0.474331	0.485419	0.453719	0.104941	0.00382053	-0.0017856	0.47383
cg01981829		15884	0.890296	0.894645	0.892713	0.855091	0.851218	0.855604	0.885231	0.893386	0.881257	0.894506	0.892242	0.873689	0.652595	0.879136	-0.0335814	0.252649	-0.0266364	0.258223
cg05110561		15885	0.654451	0.733675	0.84685	0.826786	0.838889	0.840467	0.887489	0.872822	0.85885	0.845449	0.870667	0.846905	0.856261	0.855363	0.159837	4.52409e-07	0.00336505	0.373266
cg25502538		15886	0.742146	0.796249	0.793265	0.806957	0.78939	0.807925	0.824148	0.825391	0.847051	0.794893	0.787622	0.824474	0.79641	0.814905	0.0401719	0.0129021	0.00304615	0.393922
cg08020319		15887	0.0706839	0.088625	0.173906	0.17839	0.141493	0.064882	0.312646	0.0445124	0.090844	0.106017	0.318173	0.34122	0.32723	0.342468	0.123827	0.0868888	0.101687	0.0692327
cg19411086		15888	0.283222	0.268287	0.336317	0.312351	0.355827	0.0700337	0.404291	0.393038	0.325871	0.124484	0.402465	0.191253	0.0972416	0.300097	0.00035119	0.498469	-0.0717408	0.166827
cg14042373		15889	0.804335	0.811206	0.850688	0.830984	0.828096	0.853067	0.870751	0.870612	0.753554	0.862931	0.836712	0.865429	0.841031	0.844271	0.0345733	0.0805628	-0.0167115	0.192623
cg11072066		15890	0.381328	0.410596	0.52485	0.510082	0.603739	0.522235	0.768777	0.760109	0.636367	0.736856	0.683214	0.560994	0.542117	0.426955	0.210396	0.0118084	-0.0172148	0.401097
cg00724947		15891	0.58154	0.632813	0.808045	0.799892	0.764569	0.785248	0.775031	0.819429	0.801952	0.85238	0.785733	0.782952	0.811371	0.797018	0.191458	1.40529e-07	0.0131991	0.173643
cg03918968		15892	0.871536	0.868964	0.884055	0.879223	0.860609	0.850819	0.803172	0.869836	0.889978	0.89664	0.868506	0.837296	0.856859	0.882223	-0.00531557	0.392045	0.0139647	0.187988
cg06124876		15893	0.0573668	0.126618	0.201982	0.125617	0.205107	0.320426	0.292107	0.276075	0.0517451	0.261325	0.0575023	0.197157	0.138292	0.0756639	0.0915906	0.105493	-0.106604	0.0207132
cg18161711		15894	0.864947	0.809627	0.871455	0.887493	0.851503	0.841503	0.858693	0.660864	0.85284	0.855826	0.740605	0.834094	0.783925	0.842795	-0.0138208	0.389329	-0.0102376	0.399213
cg19154950		15895	0.235783	0.0935206	0.19566	0.178043	0.135497	0.151987	0.157261	0.0895924	0.178686	0.297895	0.139422	0.141419	0.224039	0.124943	0.00321868	0.472214	0.0330606	0.154991
cg00027940		15896	0.60456	0.577428	0.787529	0.805152	0.724341	0.529972	0.859473	0.856861	0.696352	0.764939	0.816044	0.447904	0.548839	0.784803	0.127524	0.113227	-0.0840743	0.154269
cg12654595		15897	0.247725	0.2208	0.438707	0.354697	0.312492	0.236533	0.657942	0.381387	0.48203	0.62882	0.480753	0.131379	0.297784	0.182662	0.147837	0.120983	-0.0297218	0.385029
cg10579012		15898	0.641262	0.644799	0.892662	0.880774	0.839125	0.843689	0.886614	0.891685	0.814783	0.893746	0.875775	0.875207	0.860364	0.641014	0.206589	0.000844984	-0.0456099	0.140372
cg26318532		15899	0.0995632	0.164037	0.287973	0.357738	0.0935626	0.424262	0.0337908	0.054253	0.0752951	0.10514	0.0417772	0.0842762	0.597891	0.419121	0.0827901	0.284676	0.0119871	0.460151
cg13575784		15900	0.672699	0.711212	0.838299	0.839014	0.827499	0.765661	0.849271	0.862109	0.812809	0.879972	0.837664	0.836059	0.795032	0.812513	0.137703	3.13458e-05	-0.00130082	0.472451
cg25150960		15901	0.901664	0.852855	0.871988	0.880692	0.886204	0.879422	0.872712	0.89399	0.894884	0.854742	0.891151	0.863032	0.859459	0.864625	-0.00118454	0.463453	-0.00951938	0.125181
cg24834590		15902	0.813879	0.761755	0.880235	0.876069	0.84543	0.847828	0.861066	0.86555	0.771729	0.836926	0.841368	0.807049	0.812679	0.854472	0.0538829	0.0233186	-0.0419923	0.00560246
cg14851608	ZBTB4	15903	0.455411	0.478385	0.608693	0.647081	0.540847	0.563172	0.849121	0.835955	0.643246	0.634691	0.595651	0.589002	0.628446	0.56541	0.174878	0.0168268	-0.0647372	0.140245
cg26870337	ZBTB4	15905	0.851829	0.868944	0.872206	0.85587	0.857167	0.853158	0.867558	0.862826	0.869365	0.88075	0.84656	0.869872	0.85799	0.875365	0.00367111	0.324442	0.00518612	0.200007
cg22685052	ZBTB4	15906	0.821431	0.864295	0.832224	0.847811	0.795516	0.79512	0.818802	0.81575	0.858419	0.824811	0.831396	0.824103	0.825392	0.843138	-0.0168231	0.147418	0.0170064	0.0617104
cg09266979	ZBTB4	15907	0.867765	0.858343	0.820451	0.845817	0.826774	0.822983	0.833156	0.799053	0.853919	0.875111	0.798476	0.829801	0.838969	0.836083	-0.0313378	0.0348709	0.0140207	0.138519
cg21415347	ZBTB4	15908	0.865407	0.906929	0.893033	0.863024	0.853426	0.872962	0.87422	0.89713	0.899391	0.839417	0.858818	0.884256	0.86615	0.886246	-0.0121618	0.21816	-0.00325282	0.38921
cg02847589	ZBTB4	15909	0.0299492	0	0.0293025	0.0351172	0.0258421	0.0287957	0.0297568	0.028552	0.0235915	0.0400057	0.0307267	0.0574412	0.0285596	0.0181775	0.0163478	0.0403651	0.00352266	0.280165
cg24034841	ZBTB4	15910	0.00573594	0.0140025	0.0119604	0.0146654	0.013694	0.0134698	0.0329037	0.00600964	0.0120497	0.0186886	0.0130779	0.0152855	0.0132753	0.0121472	0.00489971	0.166541	-0.00136313	0.365479
cg11987090	ZBTB4	15911	0.0419695	0.0381407	0.0340144	0.0454395	0.0454434	0.037351	0.0520005	0.0354141	0.049192	0.0403643	0.0159994	0.0394151	0.0285301	0.0353809	-0.00184304	0.400398	-0.00679685	0.121969
cg15041659	ZBTB4	15912	0.0420998	0.0482278	0.0511935	0.0540987	0.04377	0.051422	0.0459517	0.0535108	0.0578766	0.0534234	0.05711	0.0608699	0.0687859	0.0437329	0.008315	0.0741706	0.00697532	0.0478165
cg09252805	ZBTB4	15913	0.0860685	0.051639	0.092135	0.0816606	0.0212319	0.0190797	0.0248945	0.0311458	0.102176	0.073045	0.0233478	0.0250655	0.0178634	0.0243217	-0.0241899	0.168894	-0.000721422	0.485655
cg09182375	ZBTB4	15914	0.0631192	0.0859498	0.258836	0.193071	0.0713527	0.0826069	0.141487	0.212806	0.210801	0.0205686	0.127124	0.0589398	0.0217006	0.291043	0.0663269	0.17209	-0.0383306	0.248417
cg02767912	ZBTB4	15915	0.841495	0.854636	0.832788	0.800373	0.875078	0.704509	0.879693	0.868753	0.888675	0.924581	0.870334	0.847176	0.869974	0.871388	0.00471153	0.454906	0.0518223	0.0543515
cg20251793	ZBTB4	15916	0.879218	0.854575	0.871589	0.873885	0.878246	0.853531	0.888698	0.870012	0.874819	0.878872	0.868226	0.843046	0.861488	0.885146	0.00373337	0.360317	-0.00406047	0.305078
cg07397757	ZBTB4	15917	0.682311	0.739274	0.88242	0.89059	0.872405	0.873748	0.892253	0.874784	0.880297	0.883598	0.860371	0.880829	0.885665	0.877344	0.168733	1.37346e-09	-0.00301615	0.286087
cg11377569	ZBTB4	15918	0.840213	0.86561	0.86587	0.880894	0.837776	0.840266	0.861361	0.849118	0.860357	0.880589	0.833979	0.859804	0.86739	0.844404	0.00390593	0.377422	0.00187313	0.42429
cg02856340	ZBTB4	15919	0.871743	0.848782	0.895206	0.888938	0.861886	0.829662	0.869734	0.855905	0.881011	0.9051	0.863639	0.857543	0.82527	0.847062	0.00481727	0.398742	-0.00361753	0.406342
cg03999723	ZBTB4	15920	0.713195	0.767237	0.8106	0.844595	0.817257	0.818883	0.842054	0.829816	0.852786	0.853427	0.817092	0.805259	0.823041	0.829812	0.0885027	2.74367e-05	0.00303525	0.381315
cg09097421	ZBTB4	15921	0.811712	0.785913	0.812787	0.827918	0.77289	0.807454	0.82174	0.796716	0.855685	0.844359	0.795462	0.795653	0.789722	0.807468	0.011842	0.258259	0.00814078	0.287615
cg10779340	ZBTB4	15922	0.832984	0.870007	0.816417	0.877497	0.895493	0.839422	0.894209	0.949015	0.784896	0.813875	0.90857	0.884415	0.821063	0.836843	0.00864735	0.40674	-0.0370653	0.0988022
cg08423575	ZBTB4	15923	0.813447	0.770965	0.830471	0.835276	0.807306	0.834812	0.673297	0.8494	0.832376	0.82074	0.863398	0.609574	0.835912	0.833877	0.00999692	0.43192	-0.00578088	0.452165
cg27579233	ZBTB4	15924	0.068414	0.0670532	0.262133	0.175616	0.111917	0.0859863	0.0435772	0.0502638	0.298451	0.307543	0.33339	0.0814679	0.0725157	0.293809	0.108656	0.108902	0.109614	0.0485104
cg19214239	ZBTB4	15925	0.856528	0.928616	0.889407	0.931701	0.866814	0.857044	0.915409	0.901137	0.913701	0.960604	0.878489	0.876189	0.891881	0.850057	0.00179716	0.473078	0.00156825	0.468686
cg11360267	ZBTB4	15926	0.532861	0.520869	0.884172	0.877691	0.830099	0.81641	0.851854	0.855126	0.89293	0.876886	0.855499	0.828916	0.850004	0.814584	0.325983	5.33378e-10	0.000577883	0.485954
cg12231721	ZBTB4	15927	0.888531	0.907675	0.891422	0.917721	0.889497	0.90468	0.900321	0.911718	0.912409	0.927971	0.908378	0.882543	0.900834	0.920096	0.00752973	0.239058	0.00614555	0.227711
cg10623560	ZBTB4	15928	0.900056	0.889051	0.907954	0.901923	0.929512	0.912493	0.915199	0.915994	0.884805	0.941532	0.909251	0.904941	0.913058	0.922632	0.0187208	0.0501889	-0.0011428	0.448368
cg10829034	ZBTB4	15929	0.896782	0.881473	0.894113	0.890959	0.913234	0.899753	0.916291	0.90342	0.901306	0.889131	0.913691	0.901649	0.939255	0.900212	0.0161241	0.0727134	0.00457898	0.294819
cg21169752	ZBTB4	15930	0.874556	0.888256	0.876795	0.921991	0.856025	0.859415	0.885838	0.876433	0.895447	0.903221	0.849147	0.881985	0.859091	0.869196	-0.00352405	0.413719	-0.00306827	0.408687
cg17005294	ZBTB4	15931	0.866204	0.840186	0.867794	0.918915	0.846668	0.869066	0.872538	0.873995	0.890557	0.903917	0.858378	0.870699	0.860908	0.870913	0.0221672	0.0851592	0.00106618	0.465826
cg02668903	ZBTB4	15932	0.741719	0.850722	0.861784	0.746615	0.853228	0.844998	0.876159	0.829961	0.770205	0.887435	0.8947	0.85012	0.829206	0.834807	0.0437145	0.12584	0.00895467	0.37078
cg07464811	ZBTB4	15933	0.804827	0.799922	0.804904	0.821129	0.795192	0.794402	0.802653	0.796048	0.794251	0.790129	0.750296	0.82668	0.787604	0.837334	-0.00232249	0.444299	-0.00467258	0.366746
cg13027371	ZBTB4	15934	0.809129	0.828823	0.82574	0.818758	0.789592	0.801659	0.818969	0.802507	0.83032	0.849135	0.798035	0.814176	0.819542	0.830442	-0.00240286	0.425643	0.0140707	0.075211
cg10111865	ZBTB4	15935	0.867615	0.890151	0.880619	0.881661	0.865237	0.873595	0.873588	0.888237	0.889906	0.883154	0.861898	0.894837	0.89174	0.909369	0.00393736	0.35458	0.0113273	0.0728884
cg26681523	ZBTB4	15936	0.888918	0.891338	0.890178	0.917684	0.867213	0.880412	0.88546	0.890494	0.896019	0.878043	0.860929	0.899793	0.899883	0.893752	-0.00180655	0.437499	-0.000503667	0.478943
cg10222989	ZBTB4	15937	0.788559	0.786947	0.86154	0.889759	0.818677	0.833362	0.875944	0.8879	0.89335	0.902967	0.860325	0.82557	0.518455	0.850675	0.0471236	0.272431	-0.05264	0.20184
cg10758570	ZBTB4	15938	0.882293	0.826587	0.872554	0.85786	0.906396	0.897247	0.894645	0.896061	0.866615	0.852651	0.872068	0.906483	0.889204	0.885774	0.0286898	0.0489393	-0.00866127	0.219968
cg05305620		15939	0.747324	0.805787	0.883329	0.901826	0.858223	0.846955	0.871366	0.873907	0.909648	0.918828	0.879427	0.87162	0.862981	0.867058	0.102209	5.50144e-05	0.0123261	0.171641
cg20800071		15940	0.859009	0.843058	0.8499	0.901225	0.851981	0.839692	0.843812	0.849055	0.873275	0.857632	0.819425	0.830257	0.830128	0.836426	-0.00246607	0.440665	-0.0147538	0.130476
cg22231123		15941	0.587431	0.580625	0.815415	0.839831	0.782372	0.726719	0.836914	0.843711	0.83042	0.832335	0.808796	0.801209	0.798835	0.790858	0.224923	3.80027e-07	0.00291497	0.443334
cg07764243		15942	0.872484	0.905081	0.753289	0.802796	0.806125	0.897683	0.899417	0.904594	0.854957	0.829386	0.746956	0.901405	0.872245	0.887666	-0.0424062	0.169171	0.00478512	0.446876
cg04195852		15943	0.633602	0.625077	0.619509	0.615338	0.607304	0.450147	0.40448	0.392838	0.371065	0.322362	0.383876	0.447925	0.579486	0.438595	-0.159929	0.0315551	-0.0910511	0.0734348
cg08414340		15944	0.484667	0.505295	0.639575	0.539427	0.647511	0.464784	0.584305	0.565685	0.624735	0.507433	0.485179	0.427156	0.234204	0.575495	0.0296432	0.365467	-0.0978474	0.0740719
cg26535650		15945	0.969241	0.971131	0.959352	0.968185	0.948677	0.947909	0.979073	0.968959	0.961335	0.965378	0.973782	0.962971	0.974747	0.969148	-0.0052266	0.236434	0.0058676	0.156884
cg15061159		15946	0.888849	0.884394	0.877799	0.925508	0.869577	0.8678	0.876575	0.882443	0.890583	0.902154	0.859523	0.906016	0.87507	0.884234	-0.00184778	0.447253	0.0029799	0.398178
cg20459138		15947	0.645487	0.742282	0.596883	0.662767	0.594686	0.557127	0.598846	0.845621	0.519511	0.742102	0.824413	0.568789	0.440619	0.575377	-0.0666561	0.236141	-0.0308534	0.340062
cg21186609		15948	0.431307	0.431392	0.396562	0.458131	0.384187	0.649994	0.531991	0.51697	0.45349	0.458438	0.479798	0.619017	0.70107	0.709259	0.0985594	0.128935	0.0805395	0.117773
cg07233952		15949	0.815403	0.835806	0.807593	0.771763	0.819606	0.827053	0.878105	0.868169	0.824459	0.840589	0.870696	0.719476	0.862383	0.850715	0.00277939	0.467875	-0.000661717	0.49075
cg18339969		15950	0.665591	0.646428	0.873223	0.876634	0.761368	0.782467	0.880056	0.862723	0.843252	0.881829	0.845269	0.772497	0.8339	0.835089	0.181349	4.68666e-05	-0.00410603	0.438907
cg18656127		15951	0.320678	0.417569	0.520674	0.519299	0.426162	0.57166	0.398121	0.355628	0.534334	0.817956	0.746901	0.565292	0.44196	0.597343	0.172154	0.0559807	0.15204	0.0228106
cg20672161		15952	0.791147	0.793425	0.875978	0.814764	0.885123	0.898629	0.921494	0.869812	0.879282	0.796702	0.911581	0.864036	0.891118	0.87279	0.0811565	0.00480862	-0.00838197	0.353617
cg01019148		15953	0.818225	0.81959	0.812775	0.812577	0.823348	0.810553	0.845407	0.843755	0.826711	0.855511	0.850606	0.820042	0.820349	0.834364	0.0107595	0.185056	0.00986145	0.150558
cg03520006		15954	0.103103	0.102209	0.2908	0.295723	0.259299	0.190292	0.211572	0.325805	0.289829	0.0760832	0.260866	0.106862	0.242833	0.0967722	0.117906	0.0416951	-0.0833745	0.0451652
cg13360575		15955	0.844841	0.806229	0.867899	0.863607	0.841961	0.815684	0.873583	0.885064	0.890656	0.888581	0.851358	0.846132	0.869883	0.848505	0.0363744	0.0284311	0.00788602	0.281263
cg26444471	EPHA8	15956	0.104214	0.173985	0.230163	0.249032	0.129225	0.517882	0.0857509	0.0527121	0.0560566	0.115948	0.0713406	0.649538	0.447775	0.370353	0.108882	0.239255	0.0743746	0.275695
cg02484391	EPHA8	15957	0.884746	0.906291	0.897297	0.904135	0.898037	0.892264	0.900414	0.891761	0.90246	0.893639	0.893474	0.893849	0.890993	0.894372	0.000539617	0.4546	-0.0025202	0.170336
cg11847808	EPHA8	15958	0.928945	0.939304	0.681763	0.826021	0.89295	0.885724	0.916965	0.91618	0.836387	0.783759	0.70852	0.888607	0.907221	0.909179	-0.0880182	0.0834318	-0.0143214	0.388692
cg11801107	EPHA8	15959	0.692001	0.712141	0.922686	0.891375	0.898872	0.733627	0.908505	0.905906	0.884384	0.947735	0.905487	0.874478	0.907033	0.640748	0.166332	0.012576	-0.016851	0.379725
cg13437164	EPHA8	15960	0.825836	0.760404	0.0693226	0.0640897	0.315017	0.952372	0.313004	0.325056	0.055313	0.169625	0.0434659	0.947947	0.950026	0.879481	-0.369393	0.109903	0.167833	0.241231
cg09028365	EPHA8	15961	0.790277	0.782823	0.793498	0.825956	0.789342	0.754691	0.816339	0.855057	0.839516	0.866279	0.863942	0.75168	0.807693	0.832738	0.0298445	0.156313	0.0211608	0.184063
cg05941864	EPHA8	15962	0.573714	0.53508	0.767718	0.751457	0.589611	0.498535	0.58956	0.588555	0.419589	0.366747	0.397505	0.603943	0.673517	0.483148	0.00642648	0.473967	-0.140164	0.0301151
cg20335309	EPHA8	15963	0.206178	0.19159	0.387999	0.33833	0.193488	0.220594	0.172615	0.191093	0.331168	0.342943	0.373723	0.426042	0.206546	0.179409	0.0814449	0.130232	0.0592856	0.148597
cg05062491	EPHA8	15964	0.206016	0.256065	0.200386	0.188234	0.169105	0.198003	0.144477	0.108695	0.15757	0.170773	0.115215	0.227606	0.287576	0.319339	-0.0404592	0.202544	0.0448631	0.117846
cg01628425	EPHA8	15965	0.210947	0.236722	0.0935571	0.0471526	0.0528489	0.0333678	0.0372819	0.0323841	0.0583757	0.0464131	0.0471967	0.333493	0.0291358	0.32129	-0.12946	0.0672488	0.0898854	0.0836351
cg00165619	EPHA8	15966	0.719218	0.72215	0.683334	0.710226	0.702207	0.716858	0.71987	0.699932	0.718746	0.754912	0.722036	0.716823	0.708545	0.732887	-0.00515279	0.349173	0.0202534	0.0203654
cg12596914	EPHA8	15967	0.768429	0.817134	0.813992	0.870474	0.865179	0.806248	0.872946	0.870815	0.838654	0.860854	0.864248	0.857114	0.827731	0.847465	0.0568617	0.00476084	-0.00059775	0.483307
cg26811927	EPHA8	15968	0.351256	0.361622	0.340224	0.426719	0.337183	0.380039	0.380649	0.422175	0.377194	0.409004	0.316802	0.377714	0.509715	0.368794	0.0307453	0.212896	0.0120392	0.351207
cg20847035	EPHA8	15969	0.758164	0.68141	0.523185	0.662761	0.798565	0.748442	0.866519	0.862435	0.865342	0.874818	0.865223	0.836747	0.831297	0.851311	0.0791003	0.168295	0.110472	0.03494
cg05906643	EPHA8	15970	0.618694	0.66414	0.785119	0.797772	0.801431	0.670133	0.830906	0.832718	0.815955	0.811577	0.797106	0.799163	0.805239	0.810775	0.155074	0.000180841	0.0202893	0.215125
cg13795941	EPHA8	15971	0.600063	0.579449	0.52097	0.534558	0.608013	0.707522	0.429003	0.436201	0.58158	0.537537	0.488982	0.634228	0.656431	0.783687	-0.0131966	0.434582	0.0743631	0.123473
cg27129605	EPHA8	15972	0.764981	0.742866	0.507424	0.497954	0.627713	0.717445	0.705332	0.647574	0.368311	0.364453	0.350768	0.789669	0.835267	0.813902	-0.151773	0.135362	-0.0301786	0.393182
cg27136384	EPHA8	15973	0.820002	0.836004	0.831719	0.847085	0.868374	0.850301	0.862152	0.862964	0.858911	0.807311	0.856856	0.879314	0.86642	0.88409	0.0282885	0.0457023	0.00505087	0.347287
cg23660155	EPHA8	15974	0.557519	0.591521	0.774437	0.75365	0.769565	0.769847	0.799916	0.780578	0.739774	0.768189	0.76036	0.782133	0.802901	0.7923	0.199951	5.36392e-09	-0.0003892	0.48653
cg08655148	EPHA8	15975	0.873412	0.869022	0.88395	0.863164	0.745585	0.906089	0.838067	0.511189	0.839487	0.913205	0.771039	0.7658	0.885912	0.916144	-0.0512477	0.274846	0.057257	0.20477
cg01486686	EPHA8	15977	0.677924	0.692636	0.548798	0.58128	0.504574	0.733888	0.457084	0.412999	0.502233	0.535167	0.573794	0.749284	0.673486	0.745791	-0.100415	0.128275	0.0901886	0.0935262
cg06824294	EPHA8	15978	0.101698	0.120192	0.122018	0.0974408	0.0935713	0.567226	0.0728234	0.452509	0.0559367	0.102861	0.0810351	0.578006	0.671883	0.417509	0.165123	0.182124	0.0836072	0.285253
cg11721177	EPHA8	15979	0.914628	0.924972	0.962458	0.964348	0.953965	0.953368	0.960959	0.958085	0.959721	0.975298	0.961575	0.973998	0.961071	0.979954	0.0439332	7.97359e-06	0.00973905	0.018349
cg15597364	EPHA8	15980	0.919484	0.962189	0.954413	0.974769	0.908279	0.920643	0.947332	0.947515	0.952377	0.953078	0.941149	0.947939	0.944745	0.955303	0.00479178	0.369848	0.00694007	0.252722
cg05266226	EPHA8	15981	0.838515	0.83391	0.865698	0.86454	0.853602	0.851847	0.86453	0.860007	0.846087	0.834932	0.848188	0.863302	0.857102	0.875513	0.0209002	0.0112737	-0.00585023	0.188347
cg05269784	EPHA8	15982	0.799011	0.753335	0.789172	0.807707	0.801026	0.819121	0.810659	0.81711	0.79376	0.839726	0.798123	0.827548	0.791569	0.826282	0.0339773	0.0147909	0.00536897	0.294256
cg24143129	EPHA8	15983	0.75156	0.738231	0.797331	0.871259	0.770543	0.675471	0.583926	0.601021	0.875713	0.885086	0.850269	0.764691	0.802321	0.816282	0.029597	0.350826	0.115802	0.0225091
cg23802451	EPHA8	15984	0.750973	0.739664	0.694481	0.659329	0.580395	0.518492	0.595947	0.583	0.662771	0.669453	0.61877	0.760208	0.778895	0.807592	-0.0845406	0.107012	0.111007	0.00998442
cg07747309	EPHA8	15985	0.110854	0.0927769	0.388687	0.369075	0.37971	0.0515013	0.36386	0.332534	0.164849	0.0699961	0.0757767	0.0899592	0.153542	0.309994	0.127308	0.1173	-0.170208	0.0126133
cg16029361	EPHA8	15986	0.404395	0.423898	0.500327	0.471849	0.528652	0.534347	0.598439	0.55542	0.592657	0.621224	0.63168	0.566079	0.523362	0.594842	0.14576	0.000868241	0.0568018	0.0198811
cg04571827	EPHA8	15987	0.737899	0.689802	0.790326	0.79244	0.792521	0.764508	0.851504	0.831094	0.797926	0.844105	0.817969	0.756197	0.591148	0.803027	0.0722133	0.0877174	-0.0353367	0.196064
cg09940915	EPHA8	15988	0.565608	0.567942	0.772535	0.846281	0.804993	0.810448	0.848694	0.84593	0.82777	0.867181	0.75558	0.61863	0.750692	0.805391	0.229402	0.000277642	-0.0506064	0.103661
cg22493620	EPHA8	15989	0.761396	0.778136	0.815109	0.813135	0.799949	0.637655	0.817884	0.813451	0.823893	0.817372	0.806731	0.616537	0.475331	0.609516	-0.0325524	0.35769	-0.0913007	0.0987507
cg18891953	EPHA8	15990	0.105279	0.0985966	0.109299	0.097342	0.185038	0.10559	0.419478	0.341079	0.0835332	0.0646874	0.101369	0.167313	0.0956509	0.323698	0.0725687	0.211232	-0.0702625	0.165783
cg00177127	EPHA8	15991	0.822883	0.821999	0.819714	0.822353	0.829401	0.817591	0.853589	0.833847	0.83928	0.870363	0.829826	0.840658	0.826824	0.840414	0.0128808	0.132563	0.0118117	0.0931668
cg19697359	EPHA8	15992	0.36709	0.354096	0.314131	0.363611	0.469957	0.404472	0.483204	0.475221	0.345725	0.403992	0.407192	0.364024	0.424154	0.365978	0.0412119	0.159362	-0.0332553	0.15451
cg20991983	EPHA8	15993	0.802244	0.83136	0.84158	0.820036	0.767194	0.783678	0.812607	0.798415	0.784031	0.831359	0.772534	0.81743	0.818606	0.809061	-0.0120912	0.254908	0.0015851	0.456793
cg22039566	EPHA8	15994	0.547731	0.585939	0.799602	0.848844	0.780412	0.752743	0.847878	0.818436	0.801834	0.840799	0.809307	0.810019	0.806372	0.826172	0.245034	3.68947e-08	0.0077645	0.325752
cg11225745	EPHA8	15995	0.853127	0.902876	0.88927	0.9287	0.893577	0.859908	0.874446	0.891332	0.913893	0.864411	0.889727	0.761437	0.892712	0.714103	-0.0135423	0.388277	-0.0501582	0.0890865
cg17758319	EPHA8	15996	0.82209	0.796338	0.838709	0.854609	0.836997	0.833493	0.863167	0.839074	0.842783	0.798641	0.840529	0.857964	0.832459	0.858612	0.0322062	0.015308	-0.00584377	0.289698
cg03598494	EPHA8	15997	0.167036	0.131284	0.392443	0.430994	0.186427	0.0773148	0.141648	0.097855	0.331578	0.51786	0.466334	0.0953862	0.116512	0.242679	0.108926	0.187954	0.0739446	0.227529
cg10948827	EPHA8	15998	0.254142	0.234169	0.137637	0.121541	0.202771	0.283898	0.385173	0.406127	0.129134	0.119613	0.110348	0.190085	0.117109	0.357837	-0.0307162	0.359634	-0.0855036	0.104108
cg25394625		15999	0.393388	0.355752	0.591347	0.601071	0.533042	0.46511	0.574766	0.604101	0.545037	0.524301	0.491018	0.429825	0.523308	0.410978	0.149922	0.0042665	-0.0741618	0.0200645
cg16138181		16000	0.375082	0.333346	0.254974	0.131024	0.16507	0.533711	0.0746467	0.0762533	0.0767852	0.0627303	0.112092	0.123988	0.0769621	0.0943264	-0.205667	0.0279624	-0.114799	0.0700418
cg01695591		16001	0.102126	0.10815	0.10369	0.0988956	0.102196	0.0942286	0.099116	0.0931014	0.0886282	0.113138	0.115897	0.11264	0.114796	0.10806	-0.00143897	0.418081	0.0103218	0.0229644
cg20167293		16002	0.113906	0.209722	0.0949385	0.0877555	0.128604	0.0917459	0.075561	0.071074	0.253726	0.0742763	0.14096	0.132556	0.0826572	0.396316	-0.0259666	0.362414	0.0884687	0.0574392
cg26603050		16003	0.0946218	0.090658	0.387134	0.357296	0.435175	0.119121	0.59257	0.551905	0.340911	0.319481	0.367414	0.130502	0.190038	0.0692488	0.229093	0.0423999	-0.170934	0.0364487
cg25249536		16004	0.202665	0.193391	0.343059	0.364733	0.470061	0.124762	0.418186	0.425167	0.459188	0.553269	0.566412	0.197397	0.127415	0.389579	0.171908	0.0707624	0.0245485	0.39542
cg23619421		16005	0.421424	0.385594	0.615219	0.602646	0.739867	0.411773	0.860619	0.865386	0.604792	0.603579	0.799731	0.40127	0.519953	0.382433	0.213763	0.0570754	-0.130626	0.100043
cg25672398		16006	0.483824	0.519934	0.413779	0.388683	0.50275	0.596891	0.418031	0.436333	0.483404	0.342682	0.39675	0.584397	0.721827	0.578933	-0.0131744	0.437299	0.0585878	0.193991
cg09339516		16007	0.399783	0.391764	0.348765	0.424021	0.360373	0.573783	0.389258	0.391316	0.432915	0.555767	0.48912	0.553503	0.597405	0.385178	0.0626767	0.181324	0.0877285	0.0466588
cg01026046		16008	0.181082	0.121776	0.42389	0.378929	0.217998	0.393819	0.0878322	0.374993	0.395337	0.35077	0.324802	0.0824722	0.0866645	0.0793359	0.114975	0.149	-0.0930133	0.141747
cg22956887		16009	0.879563	0.893936	0.875371	0.937591	0.886395	0.890888	0.909553	0.910045	0.923713	0.923037	0.894126	0.898743	0.881792	0.910848	0.0167587	0.126694	0.003736	0.374474
cg01883247		16010	0.572416	0.590144	0.819751	0.851462	0.830821	0.598125	0.851848	0.835133	0.850923	0.871321	0.800401	0.455252	0.471716	0.598758	0.155013	0.102391	-0.123128	0.094664
cg24183984		16011	0.0834452	0.081132	0.0913559	0.0775885	0.303462	0.0862625	0.394616	0.382172	0.0897376	0.0766956	0.0977703	0.26912	0.105284	0.0825265	0.0890941	0.177899	-0.102387	0.08618
cg00978901		16012	0.758206	0.768085	0.664192	0.754221	0.790839	0.75801	0.796948	0.818812	0.800416	0.831047	0.783726	0.775886	0.7807	0.805027	0.01684	0.300407	0.0322967	0.102485
cg06810319		16013	0.888997	0.858815	0.906647	0.893903	0.835514	0.825964	0.908656	0.861198	0.900918	0.889889	0.866312	0.873018	0.859552	0.898495	0.00276598	0.448006	0.0093835	0.290414
cg00291765	C1QA	16014	0.496868	0.485553	0.498052	0.488529	0.358048	0.512086	0.532687	0.431775	0.479709	0.338515	0.382858	0.515609	0.530672	0.527054	-0.0249109	0.31889	-0.00779317	0.42927
cg13168221	C1QA	16015	0.0918275	0.134327	0.104653	0.181954	0.135313	0.503701	0.0858071	0.0993594	0.102077	0.424868	0.0517977	0.493222	0.4003	0.414196	0.136693	0.159061	0.129279	0.113732
cg08710757	C1QA	16016	0.0950825	0.136507	0.239449	0.333876	0.344355	0.126503	0.109377	0.0900153	0.294226	0.36363	0.29903	0.269401	0.505445	0.0708911	0.138055	0.0894299	0.0931748	0.119053
cg15399505	C1QA	16017	0.737212	0.752682	0.754454	0.721921	0.71445	0.742848	0.756831	0.771385	0.722356	0.698775	0.728953	0.755117	0.761679	0.768984	-0.00346755	0.422698	-0.0043374	0.383185
cg10916651	C1QA	16018	0.409239	0.483985	0.688567	0.702433	0.702327	0.73858	0.763455	0.786361	0.517693	0.502046	0.480933	0.715832	0.584808	0.771548	0.21627	0.0108579	-0.134811	0.013414
cg17465569	C1QA	16019	0.681352	0.664618	0.704603	0.740634	0.743687	0.714866	0.791953	0.757141	0.753428	0.573214	0.756836	0.740652	0.722133	0.749607	0.0560778	0.0911817	-0.0261689	0.213974
cg00108454	C1QA	16020	0.400558	0.392063	0.512899	0.493393	0.567034	0.469375	0.525152	0.530999	0.465409	0.38743	0.541721	0.469895	0.569672	0.387018	0.0970226	0.0250966	-0.0462844	0.100837
cg25995460	C1QA	16021	0.833436	0.81935	0.894676	0.914482	0.877	0.909473	0.912402	0.900609	0.908447	0.904347	0.908389	0.882669	0.849805	0.90481	0.0708659	0.000138278	-0.00836273	0.234827
cg04707338	C1QA	16022	0.0484639	0.0503704	0.0658563	0.0672797	0.064245	0.0366845	0.0535366	0.0437183	0.0533382	0.0433018	0.0557902	0.0470782	0.0487742	0.0445561	0.00259615	0.362229	-0.0064136	0.139208
cg24677002	C1QA	16023	0.904174	0.88409	0.934554	0.937951	0.920497	0.912576	0.918746	0.932691	0.941807	0.930392	0.916526	0.895758	0.891676	0.904255	0.0256538	0.0308205	-0.0127669	0.0959291
cg17097874	C1QC	16025	0.0673365	0.0794913	0.0746628	0.0548446	0.0587105	0.0727037	0.0682817	0.0733301	0.0579182	0.0512012	0.0702703	0.0693181	0.0704981	0.0568811	-0.0085289	0.10241	-0.00440773	0.191533
cg23676784	C1QC	16026	0.0383502	0.0396763	0.0300309	0.0281886	0.0475189	0.063946	0.0544185	0.0590178	0.0278161	0.0221046	0.0465478	0.0454106	0.0356094	0.0240465	0.00137475	0.448822	-0.0135976	0.0503507
cg26928911	C1QC	16027	0.120202	0.110644	0.115444	0.117238	0.0902374	0.0968111	0.105609	0.104858	0.10973	0.113756	0.0970704	0.101694	0.10946	0.0907013	-0.0110389	0.0680931	-0.00129773	0.410287
cg01740960	C1QC	16028	0.0826528	0.0915149	0.0867831	0.0785725	0.0736939	0.0744704	0.0893081	0.0916815	0.0759472	0.0858343	0.099764	0.0867079	0.0851563	0.0846896	-0.00269977	0.324107	0.00393161	0.199816
cg11393848	C1QC	16029	0.122267	0.162396	0.176334	0.217522	0.328347	0.133247	0.191312	0.155184	0.146754	0.133647	0.122101	0.162463	0.225371	0.150631	0.0362445	0.204668	-0.0434966	0.101189
cg25882380	C1QC	16030	0.570703	0.481154	0.817678	0.867195	0.729186	0.548011	0.691071	0.843545	0.835885	0.84131	0.832851	0.577918	0.739229	0.722299	0.22792	0.0068922	0.00880113	0.447007
cg12775742	C1QC	16031	0.182329	0.222681	0.15484	0.128713	0.385498	0.258113	0.399818	0.427244	0.092585	0.138402	0.0908754	0.349507	0.184331	0.402872	0.0485617	0.31434	-0.082609	0.15287
cg17104151	C1QC	16032	0.227795	0.167297	0.109031	0.106659	0.155069	0.217291	0.0853257	0.0889485	0.0922555	0.0843609	0.101959	0.185414	0.143353	0.372551	-0.052361	0.2064	0.0362616	0.238957
cg00136477	C1QC	16033	0.185373	0.216667	0.361706	0.360865	0.398206	0.188299	0.424816	0.409742	0.395649	0.315978	0.35525	0.389114	0.610495	0.392725	0.18255	0.0110498	0.0525962	0.180484
cg01773518	C1QC	16034	0.75618	0.776133	0.76076	0.772873	0.741165	0.761311	0.774759	0.775354	0.809169	0.813921	0.748669	0.775611	0.749237	0.790096	0.00658753	0.352587	0.016747	0.109788
cg08032088	C1QC	16035	0.989939	0.990907	0.964151	0.99066	0.990014	0.98245	0.983805	0.984672	0.994268	0.991213	0.992385	0.982199	0.987315	0.983302	-0.00488682	0.207981	0.00582183	0.109273
cg11152959	C1QC	16036	0.818093	0.800448	0.769234	0.81568	0.810128	0.790324	0.794419	0.795884	0.814662	0.811025	0.796674	0.810582	0.811181	0.8041	-0.00727961	0.244827	0.0120925	0.0618039
cg25600750	C1QC	16037	0.724513	0.728403	0.772415	0.797389	0.750798	0.786038	0.814447	0.819402	0.849228	0.833098	0.78395	0.771841	0.789083	0.78261	0.0693998	0.00282232	0.0115536	0.252227
cg04161137	C1QC	16038	0.747003	0.815891	0.899935	0.940134	0.823233	0.67344	0.956267	0.922267	0.908468	0.921589	0.916597	0.615937	0.727513	0.860417	0.0657031	0.223886	-0.044126	0.263479
cg05308979	C1QC	16039	0.817758	0.85588	0.861483	0.922587	0.847013	0.840418	0.866995	0.874245	0.891275	0.880007	0.873568	0.868889	0.876396	0.870028	0.0359237	0.0243064	0.00790358	0.268786
cg27240388		16040	0.850023	0.828495	0.880518	0.866375	0.824729	0.802996	0.888771	0.872614	0.867252	0.901934	0.873064	0.820739	0.87802	0.852383	0.0215237	0.174947	0.00956475	0.30196
cg15896593		16041	0.172496	0.170237	0.126	0.102491	0.104094	0.349899	0.0842507	0.0749601	0.0626869	0.0733505	0.0973077	0.650125	0.67425	0.587472	0.0775408	0.337538	0.21725	0.0663552
cg13486600		16042	0.773837	0.775714	0.822383	0.870053	0.810027	0.829837	0.866415	0.86869	0.836491	0.852822	0.858362	0.568876	0.650694	0.85267	0.0325012	0.325457	-0.0745817	0.0947785
cg07012832	C1QB	16043	0.767532	0.710551	0.799921	0.814971	0.717755	0.670777	0.808531	0.816419	0.801806	0.87834	0.76294	0.575322	0.780355	0.785239	0.0286562	0.318105	-0.0073951	0.440661
cg01728495	C1QB	16044	0.871983	0.865308	0.89154	0.85105	0.869054	0.59478	0.885163	0.865684	0.888508	0.915525	0.842132	0.641375	0.451096	0.693238	-0.0862168	0.223325	-0.0875661	0.167373
cg10088685	C1QB	16045	0.196017	0.206137	0.620823	0.525067	0.322437	0.323121	0.415084	0.43633	0.50023	0.499051	0.275386	0.485731	0.566924	0.390668	0.245661	0.00392599	0.0125212	0.424099
cg14041976	C1QB	16046	0.817393	0.82583	0.694077	0.679505	0.651761	0.63684	0.901289	0.903352	0.617239	0.578644	0.700657	0.843294	0.355175	0.861269	-0.119686	0.160777	-0.0850912	0.188387
cg09083337	C1QB	16047	0.780368	0.814536	0.764709	0.812084	0.794595	0.799148	0.8132	0.824266	0.835072	0.807864	0.821779	0.791985	0.802486	0.826711	0.0103729	0.250172	0.0129823	0.128356
cg04097715	C1QB	16048	0.773431	0.778149	0.83414	0.816311	0.826738	0.823868	0.843998	0.846728	0.813954	0.873575	0.823421	0.835754	0.802686	0.829398	0.0550905	0.000732791	-0.00216582	0.424482
cg01577837	C1QB	16049	0.816753	0.780292	0.782743	0.787496	0.777914	0.752345	0.796668	0.792944	0.815472	0.806168	0.784196	0.777525	0.782064	0.796683	-0.0108375	0.210608	0.0119999	0.104119
cg00215182	C1QB	16050	0.801027	0.817839	0.844339	0.854523	0.815095	0.769973	0.837397	0.839241	0.882928	0.849925	0.815408	0.833543	0.823124	0.858484	0.0258989	0.117865	0.0171406	0.156861
cg24931346	C1QB	16051	0.792946	0.802903	0.856903	0.881851	0.846738	0.816142	0.879298	0.856036	0.853761	0.875688	0.878158	0.88174	0.833786	0.877976	0.063582	0.000819381	0.0106902	0.206582
cg10103528	C1QB	16052	0.622079	0.708582	0.766622	0.779544	0.60951	0.712639	0.618518	0.554651	0.796933	0.787896	0.784506	0.77185	0.804394	0.778272	0.0651139	0.166821	0.113728	0.00678799
cg00764670	C1QB	16053	0.186507	0.207541	0.126507	0.101846	0.107197	0.0658416	0.0761749	0.261257	0.0935543	0.0855637	0.0903666	0.0818209	0.0967003	0.079932	-0.0914604	0.016219	-0.0351477	0.127894
cg02730640	C1QB	16054	0.626495	0.674939	0.778024	0.742682	0.742085	0.743171	0.821131	0.804219	0.527347	0.677469	0.783135	0.778076	0.793986	0.810786	0.0994588	0.0598196	-0.0434188	0.187581
cg22477971	C1QB	16055	0.761408	0.70923	0.435169	0.390802	0.197076	0.573071	0.0559431	0.0629487	0.360504	0.0463086	0.32954	0.593012	0.825146	0.840331	-0.342831	0.0586108	0.213305	0.0979683
cg03941108	C1QB	16056	0.31825	0.342068	0.56216	0.581341	0.649877	0.376222	0.549337	0.796888	0.581627	0.676247	0.615062	0.360527	0.275584	0.393978	0.204745	0.045819	-0.102133	0.132756
cg18366830	C1QB	16057	0.656714	0.669529	0.754546	0.773501	0.750198	0.743401	0.806739	0.815094	0.766863	0.756319	0.776134	0.770924	0.709268	0.784579	0.104176	0.000149967	-0.0132318	0.22183
cg18763854	C1QB	16058	0.602074	0.659842	0.638783	0.701932	0.719017	0.816927	0.858939	0.898882	0.700426	0.843937	0.853059	0.810873	0.617664	0.651352	0.128358	0.0506623	-0.0261947	0.332865
cg20915760		16059	0.41614	0.359809	0.52989	0.607358	0.546315	0.530013	0.580404	0.56769	0.553811	0.483083	0.632231	0.56408	0.530616	0.834169	0.191997	0.00637982	0.0393867	0.234945
cg08326181		16060	0.778647	0.770787	0.733071	0.81078	0.826174	0.832504	0.871981	0.885247	0.864995	0.816839	0.855291	0.832927	0.848446	0.855783	0.0614529	0.0275858	0.0190873	0.214606
cg01711124		16061	0.173231	0.125333	0.239405	0.084853	0.0364529	0.0834195	0.0881324	0.0517996	0.116613	0.115608	0.056537	0.0700177	0.0732922	0.153212	-0.0518366	0.114368	0.000202807	0.497628
cg00383020		16062	0.731153	0.761153	0.848968	0.873286	0.788431	0.800616	0.653982	0.635832	0.862868	0.89266	0.842452	0.831055	0.846334	0.823077	0.0621437	0.159946	0.0828883	0.0381112
cg01795776		16063	0.967878	0.962457	0.968061	0.967237	0.964571	0.962222	0.955306	0.955723	0.96827	0.98569	0.954767	0.947342	0.961253	0.965292	-0.00218991	0.381538	0.00158238	0.395569
cg09062638		16064	0.950317	0.968513	0.958984	0.933986	0.966387	0.944811	0.951601	0.954749	0.971008	0.97892	0.959196	0.967636	0.95793	0.965238	-0.000211225	0.491116	0.0149017	0.0120044
cg13148669		16065	0.76146	0.800229	0.784929	0.783841	0.819502	0.837113	0.823985	0.831362	0.825624	0.785415	0.818742	0.654623	0.809964	0.815443	0.0183673	0.311444	-0.0284872	0.169066
cg05157541		16066	0.501472	0.484127	0.764833	0.780648	0.551407	0.656606	0.514701	0.423757	0.721338	0.8019	0.797023	0.54048	0.648055	0.632146	0.159942	0.0527336	0.0748317	0.160969
cg18195765		16067	0.591515	0.583659	0.562799	0.502232	0.595859	0.559548	0.61083	0.585606	0.502659	0.76899	0.661096	0.614168	0.408826	0.582233	-0.00801648	0.451904	0.0201832	0.356657
cg15424384		16068	0.881512	0.896408	0.863177	0.892909	0.841886	0.868708	0.882685	0.875396	0.885811	0.879334	0.869974	0.890504	0.881415	0.86436	-0.0142802	0.101851	0.00777327	0.183417
cg27584013		16069	0.866881	0.847872	0.841276	0.847243	0.806747	0.821457	0.832412	0.855908	0.861757	0.861324	0.848368	0.800724	0.718711	0.873003	-0.0266324	0.200865	-0.00685963	0.395326
cg19968934		16070	0.611253	0.673565	0.641176	0.71407	0.644821	0.85806	0.716665	0.688514	0.413768	0.362283	0.489527	0.823723	0.866654	0.845588	0.0296615	0.409289	-0.0769605	0.233063
cg21816996		16071	0.151558	0.127004	0.138242	0.107943	0.0772857	0.0893677	0.0981239	0.0978662	0.0872402	0.0906115	0.110515	0.111713	0.091206	0.111194	-0.0383386	0.0046303	-0.0010582	0.457846
cg11610429		16072	0	0.0328276	0.0496721	0.0386207	0.0221308	0.0271383	0.0217954	0.0420579	0.0327951	0.0581928	0.0343215	0.0575811	0.022392	0.0243849	0.0195097	0.0520945	0.00470869	0.284992
cg05393828		16073	0.69542	0.652377	0.624117	0.676245	0.848209	0.83723	0.710324	0.857924	0.555816	0.527373	0.827714	0.712983	0.676768	0.6738	0.0368103	0.331702	-0.0965989	0.0717502
cg01970575	EPHB2	16074	0.270316	0.230656	0.14546	0.132231	0.218112	0.148353	0.16454	0.183096	0.213601	0.157169	0.16328	0.133611	0.0951647	0.0999731	-0.0959367	0.00289172	-0.0214988	0.177182
cg00937518	EPHB2	16075	0.0467809	0.0197422	0.0717657	0.0510354	0.0879255	0.047277	0.0359581	0.0524529	0.0756333	0.0553531	0.0476149	0.0393447	0.044882	0.0258569	0.0196634	0.0868045	-0.00962164	0.185204
cg14271400	EPHB2	16076	0.0572197	0.0533729	0.0608192	0.0568803	0.0361685	0.0333198	0.0439102	0.0466927	0.0404908	0.0540308	0.0330754	0.0504269	0.0384481	0.0390332	-0.010855	0.0695434	-0.00371426	0.258438
cg16002659	EPHB2	16077	0.0791247	0.0802341	0.0886938	0.0796396	0.0707968	0.0767537	0.0704022	0.0590845	0.0720926	0.0824369	0.0715973	0.0829156	0.0769548	0.069669	-0.00459299	0.219123	0.00171593	0.361606
cg00650762	EPHB2	16078	0.00624422	0.00532561	0.0106003	0.00895232	0	0.00955786	0.0185731	0.0058439	0.0051906	0.00758664	0.014338	0.00805084	0.011819	0.00567613	0.00306413	0.198582	-0.000144376	0.48055
cg00169569	EPHB2	16079	0.00975509	0.0237843	0.0140221	0.0206781	0.00597745	0.0074567	0.0112162	0.00336424	0	0.0112988	0.00984712	0.0125751	0.0271552	0.0087748	-0.00573921	0.170323	0.00115605	0.39946
cg20006006	EPHB2	16080	0.00732672	0.0100666	0.0106355	0.019104	0.0143487	0.00530492	0.00701998	0.00958568	0.0104729	0.0148037	0.0066968	0.00651812	0.0153316	0.00794201	0.00195031	0.276958	-0.000705601	0.396543
cg27573841	EPHB2	16081	0.02352	0.0299349	0.125607	0.0975145	0.0966894	0.031157	0.0823222	0.0164837	0.0549706	0.0222336	0.021059	0.0218365	0.0210655	0.00936978	0.0232984	0.220677	-0.0498732	0.0108891
cg26255052	EPHB2	16082	0.0635752	0.0586368	0.0637512	0.0645396	0.0552661	0.0639972	0.045172	0.0456172	0.0579097	0.064886	0.0491052	0.0513314	0.0548708	0.0498776	-0.00557902	0.1653	-0.0017271	0.353908
cg22089024	EPHB2	16083	0.0370664	0.0334474	0.0467826	0.0657387	0.0421048	0.0412375	0.03881	0.0496635	0.0432406	0.0556377	0.0361265	0.0482247	0.04029	0.0347522	0.0099605	0.0740891	-0.00434421	0.208702
cg00831127	EPHB2	16084	0.0220739	0.0669258	0.0633559	0.0623763	0.0467072	0.0348975	0.0190836	0.051563	0.112598	0.0293338	0.0499934	0.0360229	0.0519597	0.0227637	0.00388808	0.422491	0.00411464	0.394589
cg07952381	EPHB2	16085	0.890838	0.899566	0.903133	0.909329	0.892228	0.892061	0.906869	0.863817	0.90554	0.905709	0.901547	0.896884	0.887088	0.890878	0.00105512	0.455683	0.00336813	0.332041
cg13521325	EPHB2	16086	0.885033	0.899876	0.881895	0.915388	0.876478	0.854043	0.861855	0.883719	0.890796	0.906586	0.861667	0.892112	0.885816	0.880421	-0.00988998	0.236234	0.0073363	0.252745
cg17276450	EPHB2	16087	0.921676	0.908288	0.910884	0.875472	0.853093	0.853477	0.903698	0.929354	0.79045	0.675418	0.562753	0.886256	0.813666	0.760249	-0.0970846	0.121433	-0.139531	0.00807638
cg16740425	EPHB2	16088	0.821794	0.811608	0.871665	0.890236	0.862189	0.885706	0.876446	0.885321	0.898387	0.881206	0.873838	0.897424	0.885754	0.861303	0.064088	6.18483e-06	0.00439147	0.27827
cg00323313	EPHB2	16089	0.197958	0.278248	0.701483	0.765207	0.596193	0.659102	0.812405	0.805548	0.789018	0.789629	0.807647	0.435681	0.59964	0.426357	0.444223	0.000541016	-0.081994	0.168855
cg11787646	EPHB2	16090	0.455363	0.494304	0.555103	0.585776	0.556026	0.705678	0.643319	0.595255	0.478763	0.656199	0.642657	0.71519	0.711036	0.744629	0.157635	0.0101396	0.0512197	0.144712
cg09372585	EPHB2	16091	0.177499	0.172732	0.415797	0.408094	0.23666	0.477404	0.094767	0.0840456	0.402706	0.420463	0.206502	0.449321	0.449971	0.665186	0.184128	0.0825578	0.14623	0.0719077
cg05266663	EPHB2	16092	0.39464	0.518926	0.843554	0.826236	0.619107	0.621219	0.61791	0.609141	0.754253	0.812511	0.825366	0.800209	0.830099	0.844835	0.293587	0.00119615	0.121684	0.0146034
cg24707598	EPHB2	16093	0.751143	0.709657	0.727548	0.806345	0.471532	0.589933	0.621029	0.566156	0.725581	0.727124	0.400696	0.653168	0.520816	0.753738	-0.100094	0.147083	-0.0002364	0.498779
cg09864664	EPHB2	16094	0.752771	0.755768	0.727333	0.741685	0.691222	0.692531	0.714434	0.700129	0.747269	0.757976	0.692755	0.71966	0.720804	0.704802	-0.0367196	0.0231931	0.0126553	0.17821
cg25682112	EPHB2	16095	0.0596077	0.048892	0.0682323	0.0614628	0.0670111	0.0469379	0.0556796	0.0627521	0.0609985	0.0560431	0.0591947	0.0812473	0.0525372	0.0487996	0.00582483	0.212481	-0.00054258	0.462835
cg11248999	EPHB2	16096	0.797376	0.792855	0.807805	0.798701	0.798549	0.805284	0.848743	0.842467	0.806984	0.885143	0.834956	0.821923	0.805536	0.820563	0.0279391	0.0826814	0.0122593	0.218802
cg19851810	EPHB2	16097	0.908345	0.910057	0.913475	0.911644	0.904686	0.849631	0.887027	0.897423	0.922379	0.910629	0.905439	0.904498	0.906155	0.87434	-0.0102572	0.248208	0.00992595	0.207909
cg23593824	EPHB2	16098	0.0481775	0.0548401	0.0426418	0.0756878	0.0474485	0.0364061	0.0522352	0.0383082	0.0531769	0.0406284	0.0347095	0.0483956	0.0504687	0.037614	-0.0050321	0.277192	-0.00462241	0.251033
cg10325933	EPHB2	16099	0.661863	0.642529	0.584217	0.721718	0.649433	0.632651	0.836055	0.558025	0.583812	0.740468	0.624595	0.78138	0.637211	0.598471	0.0101402	0.438459	-0.00269357	0.480236
cg17656913	EPHB2	16100	0.221433	0.202322	0.115867	0.0978245	0.107247	0.096432	0.0838542	0.067237	0.0935065	0.068518	0.077718	0.0900743	0.100284	0.105182	-0.119899	1.14119e-07	-0.00552983	0.277017
cg20297544	EPHB2	16101	0.0490828	0.0385723	0.0379424	0.0506132	0.0363086	0.0444594	0.0252961	0.0305826	0.0330224	0.0318978	0.024078	0.0276555	0.0401831	0.0316829	-0.0093507	0.0717177	-0.00611378	0.0948835
cg00966078	EPHB2	16102	0.68387	0.674653	0.708873	0.685543	0.635912	0.695082	0.687193	0.694376	0.729413	0.660112	0.686205	0.675914	0.676201	0.676611	0.00502524	0.387111	-0.00042065	0.48842
cg15639556	EPHB2	16103	0.615246	0.655901	0.753063	0.733582	0.723147	0.566952	0.780754	0.805998	0.778005	0.763132	0.758096	0.677326	0.556818	0.735784	0.0838148	0.0909905	-0.0157227	0.376122
cg14885335	EPHB2	16104	0.765764	0.841548	0.798444	0.856044	0.832521	0.832105	0.881838	0.878832	0.8791	0.876091	0.874983	0.81338	0.722	0.847474	0.0374119	0.160901	-0.011126	0.350325
cg16833072	EPHB2	16105	0.814207	0.860035	0.82802	0.844297	0.833064	0.835978	0.849337	0.86161	0.864483	0.880353	0.847561	0.846345	0.823987	0.801924	0.00595871	0.363839	0.00205785	0.436244
cg27468586	EPHB2	16106	0.806705	0.821016	0.84611	0.854167	0.823809	0.821897	0.853907	0.84836	0.813193	0.860133	0.825722	0.825996	0.828006	0.854419	0.0241159	0.0349164	-0.00679678	0.248105
cg19096169	EPHB2	16107	0.834203	0.813011	0.813939	0.817919	0.815245	0.811928	0.860669	0.855245	0.862807	0.8489	0.843083	0.833092	0.80494	0.8331	0.00979843	0.267961	0.00849603	0.250014
cg05228361	EPHB2	16108	0.789819	0.793216	0.831944	0.85798	0.808156	0.834003	0.668681	0.826652	0.821515	0.872231	0.827686	0.80213	0.806878	0.795485	0.0212608	0.287957	0.0164181	0.299131
cg22702922	EPHB2	16109	0.816841	0.792665	0.805722	0.843868	0.827897	0.806626	0.837197	0.833047	0.845365	0.823756	0.820826	0.831172	0.808402	0.816744	0.0202987	0.0422034	-0.00134882	0.437526
cg14737694	EPHB2	16110	0.856462	0.857731	0.88171	0.918334	0.875545	0.863927	0.876576	0.885324	0.91067	0.887207	0.89462	0.894991	0.878529	0.870007	0.0293568	0.0138252	0.005768	0.279236
cg16492986	EPHB2	16111	0.877188	0.855742	0.883872	0.844814	0.854656	0.850039	0.872807	0.8619	0.891663	0.913893	0.86156	0.878318	0.83832	0.845059	-5.61333e-05	0.498691	0.0101206	0.230626
cg19868355	EPHB2	16112	0.786556	0.821807	0.800007	0.82423	0.808927	0.807974	0.82583	0.823139	0.817875	0.826448	0.851125	0.822815	0.796002	0.803306	0.0131245	0.154516	0.00457755	0.311946
cg23232832	EPHB2	16113	0.882416	0.872424	0.884056	0.878742	0.893018	0.887196	0.907358	0.897783	0.918728	0.922393	0.886158	0.891274	0.903409	0.886909	0.0189984	0.0447798	0.0101198	0.111485
cg00275467	EPHB2	16114	0.768083	0.781209	0.773332	0.759474	0.757743	0.681549	0.799209	0.800431	0.803189	0.790282	0.804589	0.787331	0.761196	0.77352	-0.000325367	0.494911	0.0247283	0.111986
cg27165272	EPHB2	16115	0.587295	0.622962	0.637491	0.570281	0.540003	0.604622	0.523475	0.571471	0.838556	0.651095	0.810349	0.541705	0.317766	0.76601	0.00927342	0.465411	0.0796896	0.17912
cg02974898	EPHB2	16117	0.803001	0.80106	0.806196	0.8186	0.828725	0.822039	0.832672	0.824101	0.838435	0.823981	0.826153	0.831923	0.80457	0.802901	0.0196608	0.0195658	-0.000728417	0.459733
cg08375755	EPHB2	16118	0.809993	0.828206	0.831266	0.845097	0.822051	0.835137	0.855579	0.844687	0.825882	0.801925	0.823464	0.846412	0.8288	0.833628	0.0137279	0.1135	-0.0122844	0.0705365
cg22648099	EPHB2	16119	0.745982	0.734485	0.868679	0.842327	0.814729	0.804276	0.852527	0.843614	0.85168	0.905234	0.840089	0.800183	0.845248	0.830686	0.101372	0.000203929	0.00782802	0.328605
cg14787964	EPHB2	16120	0.835518	0.843615	0.640236	0.792906	0.834306	0.83514	0.845841	0.850338	0.842014	0.898214	0.828532	0.858834	0.838943	0.831418	-0.0148394	0.376247	0.0498644	0.0903326
cg04099056	EPHB2	16121	0.625451	0.627932	0.756583	0.675916	0.821301	0.871967	0.821642	0.795063	0.614871	0.498839	0.731424	0.809072	0.818565	0.816207	0.125929	0.0673745	-0.0755821	0.119892
cg05340339	EPHB2	16122	0.966214	0.971999	0.970838	0.962779	0.970196	0.971677	0.973115	0.97514	0.973318	0.988147	0.973462	0.967055	0.959641	0.972571	0.00238859	0.32715	0.00174165	0.343784
cg05229416	EPHB2	16123	0.750674	0.78055	0.783148	0.859468	0.782883	0.827394	0.812795	0.804925	0.809371	0.894081	0.814376	0.80408	0.789608	0.789005	0.048649	0.0356999	0.00498453	0.403832
cg08539251	EPHB2	16124	0.835745	0.790962	0.838945	0.817543	0.797241	0.785297	0.789045	0.792592	0.819813	0.852212	0.795184	0.800316	0.792856	0.803468	-0.00631097	0.357211	0.00719773	0.288532
cg09463984	EPHB2	16125	0.822754	0.827987	0.839836	0.863664	0.817903	0.847313	0.831646	0.861151	0.854168	0.880829	0.83334	0.83692	0.861494	0.859919	0.0236448	0.0461658	0.0108594	0.154145
cg04233054	EPHB2	16127	0.879637	0.883097	0.871667	0.901394	0.865622	0.860807	0.863877	0.87858	0.916325	0.907889	0.854531	0.881737	0.875178	0.868889	-0.00249251	0.432615	0.0104335	0.191373
cg16144718	EPHB2	16128	0.779202	0.773559	0.807277	0.860378	0.801195	0.797352	0.837391	0.824307	0.81783	0.822908	0.831613	0.784777	0.720696	0.726409	0.0262971	0.20432	-0.037278	0.0644556
cg13988448	EPHB2	16129	0.877099	0.886097	0.872946	0.876423	0.86709	0.876395	0.877159	0.889516	0.899843	0.837087	0.86363	0.873849	0.869564	0.860985	-0.00955687	0.207377	-0.00909527	0.163874
cg23766795	EPHB2	16130	0.778643	0.786696	0.785001	0.755999	0.773375	0.767111	0.780278	0.780335	0.810207	0.805046	0.774195	0.788478	0.774994	0.797743	6.0675e-05	0.497946	0.0180938	0.0191018
cg24064626	EPHB2	16131	0.864646	0.87316	0.883413	0.878902	0.866954	0.86048	0.885286	0.868752	0.861587	0.904197	0.870382	0.869576	0.858031	0.863352	0.00367338	0.35727	-0.002777	0.367828
cg12717584	EPHB2	16132	0.877281	0.873617	0.878069	0.873124	0.662429	0.877446	0.567305	0.666115	0.905762	0.843229	0.892418	0.858329	0.862523	0.855515	-0.0635939	0.226856	0.115548	0.0358092
cg27487189	EPHB2	16133	0.847806	0.849957	0.849337	0.817039	0.853401	0.845362	0.865218	0.866687	0.893783	0.897033	0.841613	0.861245	0.826602	0.846618	0.00644652	0.358174	0.0116419	0.210364
cg21336843	EPHB2	16134	0.759731	0.777116	0.716548	0.810488	0.749124	0.78421	0.801014	0.801884	0.8157	0.840109	0.782867	0.784578	0.763729	0.797632	0.0188998	0.223117	0.0202245	0.15219
cg02213595	EPHB2	16135	0.938866	0.932166	0.905229	0.910954	0.916817	0.890765	0.921771	0.930021	0.939592	0.946238	0.911713	0.916011	0.903346	0.916555	-0.0180985	0.0686251	0.0096496	0.150831
cg10613206	EPHB2	16136	0.874055	0.874734	0.878167	0.908133	0.8851	0.878552	0.90074	0.894568	0.882786	0.931939	0.880623	0.902249	0.901424	0.900487	0.0210025	0.0458431	0.00904165	0.170547
cg09259759	EPHB2	16137	0.294968	0.376963	0.305071	0.398619	0.246208	0.422693	0.259502	0.122472	0.317996	0.573769	0.513551	0.43105	0.536178	0.411234	0.0422295	0.336884	0.171535	0.00800129
cg04703069	EPHB2	16138	0.748584	0.754083	0.781792	0.772134	0.780771	0.771662	0.781534	0.825678	0.781503	0.7595	0.788439	0.786222	0.776387	0.788549	0.0315145	0.0092945	-0.00549505	0.28603
cg19818699	EPHB2	16139	0.845482	0.856618	0.816265	0.849906	0.846734	0.852188	0.875108	0.86251	0.880055	0.905349	0.83805	0.860719	0.846206	0.843817	0.00535884	0.377416	0.011914	0.195542
cg19736101	EPHB2	16140	0.820407	0.803239	0.808193	0.825999	0.825173	0.844225	0.838984	0.821469	0.826332	0.800624	0.812381	0.833823	0.827301	0.821336	0.0119969	0.114546	-0.00704095	0.175015
cg25859095	EPHB2	16141	0.912	0.882983	0.881391	0.881165	0.861601	0.846034	0.878389	0.868937	0.876489	0.871416	0.854816	0.860758	0.861604	0.877682	-0.0291347	0.00483061	-0.0024586	0.363659
cg03564760	EPHB2	16142	0.878508	0.890368	0.861984	0.912571	0.878724	0.872243	0.875607	0.881424	0.901109	0.904454	0.841871	0.879169	0.856325	0.894934	-0.00440361	0.389254	-0.000781983	0.475832
cg01427050	EPHB2	16143	0.90925	0.903659	0.848887	0.866422	0.882427	0.877125	0.918218	0.917283	0.853916	0.821018	0.88534	0.890539	0.89117	0.886886	-0.0281854	0.0950055	-0.0135824	0.211058
cg08239371	EPHB2	16144	0.847368	0.8745	0.867654	0.880836	0.838706	0.866187	0.881683	0.865331	0.897448	0.871942	0.85543	0.871812	0.844507	0.872517	0.00690377	0.295489	0.00221002	0.412343
cg22931642	EPHB2	16145	0.786046	0.77104	0.743142	0.792484	0.749763	0.741127	0.761301	0.754217	0.772434	0.779412	0.748076	0.76192	0.745995	0.744257	-0.0206987	0.0564724	0.00167677	0.433908
cg04951764	EPHB2	16146	0.837562	0.832953	0.819663	0.849395	0.848561	0.860583	0.867315	0.882492	0.834615	0.819209	0.839054	0.857853	0.845015	0.840725	0.011783	0.200669	-0.0152564	0.0810373
cg02642202	EPHB2	16147	0.65359	0.675204	0.785677	0.764965	0.699746	0.786212	0.791148	0.796409	0.691744	0.776544	0.782401	0.770144	0.741683	0.755443	0.0974458	0.00121894	-0.0176995	0.200451
cg26658641	EPHB2	16148	0.883289	0.881737	0.885854	0.876643	0.860879	0.8487	0.882587	0.885592	0.889995	0.91813	0.867105	0.660035	0.704539	0.680624	-0.0524562	0.224177	-0.0866378	0.051155
cg13378083	EPHB2	16149	0.825903	0.825526	0.80246	0.849705	0.833658	0.839748	0.840131	0.861239	0.748502	0.84801	0.847664	0.839724	0.809992	0.854338	0.00554975	0.40584	-0.0131186	0.246155
cg16436549	EPHB2	16150	0.77466	0.765923	0.777337	0.803552	0.755111	0.787308	0.788227	0.794689	0.776768	0.785033	0.781349	0.770594	0.787905	0.782251	0.0122191	0.100276	-0.00372042	0.310456
cg13102231	EPHB2	16151	0.835813	0.85241	0.866233	0.849255	0.850346	0.833249	0.852482	0.869797	0.888587	0.858791	0.840422	0.872987	0.818562	0.851467	0.0102366	0.239314	0.00157587	0.446308
cg14208472	EPHB2	16152	0.888429	0.871143	0.866309	0.880108	0.892944	0.875926	0.882619	0.871795	0.863891	0.88095	0.865216	0.895552	0.897258	0.87549	-0.0007813	0.465672	0.0014425	0.420346
cg18156963	EPHB2	16153	0.821372	0.816727	0.830781	0.831687	0.796705	0.804382	0.815684	0.809204	0.828881	0.835447	0.804861	0.806988	0.810538	0.796596	-0.00473695	0.32572	-0.000855433	0.460641
cg00721416	EPHB2	16154	0.518751	0.56057	0.734052	0.778436	0.655111	0.646556	0.556026	0.575416	0.739691	0.814685	0.780852	0.723335	0.687581	0.761462	0.164773	0.00909426	0.0936681	0.0202823
cg09374987	EPHB2	16155	0.819749	0.824239	0.813629	0.850204	0.820437	0.816161	0.85302	0.853567	0.838566	0.838597	0.831036	0.758405	0.807397	0.820132	0.00310198	0.437435	-0.018814	0.116299
cg16023894	EPHB2	16156	0.849655	0.819443	0.821703	0.852464	0.843336	0.809089	0.816431	0.84345	0.848124	0.865611	0.826934	0.846355	0.844555	0.847171	0.00421948	0.37539	0.0153798	0.0548147
cg04862105	EPHB2	16157	0.0606005	0.0736854	0.0792326	0.0738874	0.0608007	0.069848	0.0587985	0.0639727	0.0713333	0.0736105	0.062418	0.0749949	0.0861296	0.0624453	0.00264634	0.343598	0.0040653	0.21162
cg01066727	EPHB2	16158	0.853714	0.853637	0.90583	0.897243	0.881544	0.88063	0.886164	0.895354	0.911548	0.885171	0.892091	0.884993	0.872737	0.879073	0.0356894	0.000541603	-0.00352508	0.308411
cg15447913	EPHB2	16159	0.967562	0.96513	0.935561	0.962493	0.945321	0.949186	0.948884	0.973131	0.96963	0.974787	0.946749	0.957862	0.959205	0.95653	-0.00973453	0.145753	0.0083644	0.123509
cg11114020	EPHB2	16160	0.76972	0.77325	0.818955	0.830689	0.734733	0.758026	0.768121	0.79233	0.804353	0.835141	0.788346	0.774436	0.781599	0.765103	0.0161675	0.240589	0.00768748	0.34124
cg22236399	EPHB2	16161	0.829406	0.848446	0.856679	0.860785	0.826294	0.68756	0.871447	0.872708	0.866482	0.893366	0.854403	0.841951	0.842403	0.855775	0.00522868	0.446844	0.0298177	0.173272
cg16555541	EPHB2	16162	0.923339	0.888403	0.888228	0.90832	0.850876	0.896523	0.90324	0.901828	0.931531	0.91795	0.882228	0.89523	0.860516	0.857171	-0.0147344	0.225583	-0.00073155	0.481033
cg14122784	EPHB2	16163	0.674465	0.74972	0.83049	0.879861	0.819484	0.834001	0.836699	0.882828	0.85397	0.883257	0.830218	0.711587	0.831337	0.843699	0.12436	0.00203938	-0.0215492	0.218106
cg09548578	EPHB2	16164	0.901252	0.863397	0.889237	0.89493	0.908559	0.900816	0.915131	0.879639	0.908201	0.85024	0.91059	0.925061	0.932934	0.912226	0.0199724	0.133024	0.00849022	0.26475
cg01502535	EPHB2	16165	0.774992	0.793985	0.745339	0.712646	0.822107	0.833909	0.836237	0.840558	0.839756	0.814371	0.825642	0.81107	0.714158	0.805055	0.0155825	0.33253	0.00320925	0.456965
cg11049279	EPHB2	16166	0.572978	0.597262	0.734913	0.753446	0.7294	0.783873	0.777806	0.780713	0.740228	0.76694	0.759051	0.664483	0.763825	0.775096	0.167361	9.10007e-06	-0.0150879	0.228128
cg15715121	EPHB2	16167	0.826971	0.811075	0.835558	0.862463	0.805216	0.815567	0.841663	0.858736	0.845509	0.840949	0.825321	0.830648	0.812006	0.821309	0.013889	0.159633	-0.0072438	0.255591
cg12412627	EPHB2	16168	0.88421	0.884123	0.885061	0.907367	0.866868	0.890447	0.8831	0.865606	0.917675	0.881691	0.866605	0.895891	0.878856	0.875168	0.000361117	0.48813	0.0029061	0.386429
cg20138922	EPHB2	16169	0.79331	0.805189	0.748832	0.770899	0.747528	0.772525	0.810926	0.827253	0.763216	0.795893	0.816295	0.784479	0.740158	0.737038	-0.0229957	0.165087	-0.0068142	0.360688
cg10440302	EPHB2	16170	0.644521	0.649059	0.729402	0.740773	0.749063	0.77193	0.773872	0.763198	0.749274	0.735448	0.747977	0.749514	0.751934	0.771111	0.106002	1.81861e-07	-0.00382992	0.334336
cg07083629	EPHB2	16171	0.620997	0.655285	0.682653	0.64638	0.673751	0.811443	0.603054	0.585283	0.58059	0.666859	0.643747	0.778916	0.796793	0.825041	0.0530678	0.216801	0.04823	0.187147
cg04914283	EPHB2	16172	0.924569	0.864759	0.901045	0.866573	0.883064	0.915852	0.920853	0.911668	0.926785	0.940298	0.909181	0.907638	0.882247	0.892459	0.0101411	0.290787	0.0099254	0.218554
cg24034419	EPHB2	16173	0.617372	0.678882	0.873272	0.880507	0.848958	0.632468	0.877069	0.875001	0.883889	0.898215	0.859609	0.642752	0.501033	0.859255	0.154542	0.0685412	-0.0570869	0.24014
cg07514056	EPHB2	16174	0.530019	0.516974	0.606638	0.725249	0.618538	0.775436	0.825093	0.826363	0.798523	0.881412	0.671377	0.514004	0.517226	0.719468	0.183114	0.0316228	-0.0458846	0.27087
cg12046053	EPHB2	16176	0.908035	0.932691	0.93162	0.898252	0.81399	0.903537	0.924543	0.900671	0.892443	0.929572	0.905375	0.913788	0.907066	0.912598	-0.0175749	0.226742	0.0147048	0.215499
cg08859698	EPHB2	16177	0.875061	0.880048	0.904779	0.898123	0.892293	0.881615	0.896615	0.892487	0.93944	0.92305	0.885916	0.897508	0.891571	0.894159	0.0222422	0.0427936	0.0109554	0.130108
cg08264906	EPHB2	16178	0.867771	0.838473	0.817857	0.830887	0.828831	0.836727	0.860298	0.850886	0.828457	0.884117	0.842316	0.838882	0.84946	0.850624	-0.00984367	0.24218	0.0113949	0.140882
cg05628908	EPHB2	16179	0.842171	0.817013	0.839929	0.853976	0.844495	0.832627	0.864681	0.864325	0.883578	0.856448	0.842655	0.864119	0.847063	0.864791	0.0252987	0.0211192	0.00977015	0.126512
cg13660291	EPHB2	16180	0.84536	0.860211	0.858933	0.879795	0.858151	0.866316	0.869274	0.862432	0.877144	0.882956	0.854743	0.849202	0.851333	0.830451	0.0089421	0.217254	-0.00817863	0.181299
cg26671246	EPHB2	16181	0.393883	0.452023	0.754315	0.78262	0.69508	0.658159	0.44892	0.683653	0.799033	0.809501	0.841351	0.614689	0.521459	0.430494	0.246987	0.0169965	-0.00103658	0.495264
cg04801097	EPHB2	16182	0.803786	0.873522	0.818477	0.789937	0.875044	0.844843	0.840258	0.847619	0.820238	0.829591	0.841393	0.859393	0.843992	0.85736	0.000358108	0.492857	0.00596478	0.332391
cg26554265	EPHB2	16183	0.773734	0.75408	0.71116	0.670164	0.771959	0.78252	0.792824	0.806746	0.812756	0.768863	0.795099	0.608165	0.781424	0.777127	-0.0073401	0.437066	0.00134367	0.48605
cg02783747	EPHB2	16184	0.523838	0.505887	0.395291	0.379095	0.456975	0.264665	0.190768	0.36807	0.187499	0.205407	0.160525	0.385625	0.405906	0.336744	-0.203482	0.00976108	-0.0621927	0.159585
cg16908501	EPHB2	16185	0.781764	0.77189	0.782113	0.801305	0.783495	0.802027	0.807707	0.811162	0.786287	0.769956	0.804396	0.806328	0.797351	0.822841	0.021087	0.0388373	-0.0001082	0.495302
cg26040317	EPHB2	16186	0.170199	0.178321	0.140992	0.156483	0.104457	0.274072	0.0674859	0.0972883	0.0689473	0.0985426	0.0778486	0.0978451	0.0776402	0.0850547	-0.0620386	0.0837568	-0.0558169	0.0470048
cg19113338	EPHB2	16187	0.807397	0.823247	0.797246	0.811207	0.823649	0.810227	0.829032	0.811896	0.827096	0.829112	0.810234	0.813462	0.820804	0.817401	0.00145867	0.423677	0.00580853	0.157499
cg16262774	EPHB2	16188	0.703636	0.706795	0.727185	0.799219	0.700266	0.778523	0.832538	0.858083	0.623736	0.766548	0.678738	0.802516	0.790992	0.795079	0.0575698	0.134001	-0.0397011	0.16677
cg13445835	EPHB2	16189	0.853125	0.862198	0.885418	0.86356	0.858819	0.830594	0.863548	0.869454	0.876733	0.880769	0.857499	0.684457	0.856315	0.891947	-0.00606892	0.441379	-0.0206122	0.271281
cg21526742	EPHB2	16190	0.866754	0.886719	0.849575	0.886246	0.860793	0.8541	0.875309	0.861761	0.895982	0.839865	0.860409	0.875626	0.862175	0.853137	-0.0121551	0.167556	-9.81667e-05	0.496057
cg04282434	EPHB2	16191	0.856542	0.831136	0.849541	0.892683	0.829928	0.862004	0.849076	0.87027	0.881741	0.860513	0.840877	0.873403	0.853212	0.844878	0.0151718	0.146494	0.000186933	0.493353
cg02359637	EPHB2	16192	0.794005	0.796907	0.80245	0.806339	0.775634	0.797987	0.80492	0.806046	0.796059	0.80613	0.790952	0.807425	0.806072	0.798942	0.00445737	0.26071	0.00203392	0.360552
cg20301961	EPHB2	16193	0.801602	0.818765	0.860905	0.858519	0.82593	0.84319	0.860983	0.860425	0.864138	0.881162	0.666282	0.846787	0.523186	0.836371	0.00047305	0.497625	-0.0820042	0.0971587
cg10303304	EPHB2	16194	0.864818	0.854203	0.844256	0.828164	0.851366	0.807866	0.854956	0.830639	0.873278	0.880286	0.839974	0.861026	0.849909	0.852717	-0.011641	0.220168	0.023324	0.0167279
cg17736405	EPHB2	16195	0.864132	0.883387	0.69255	0.689146	0.728777	0.869366	0.776533	0.635615	0.761101	0.824498	0.681091	0.677906	0.885306	0.68117	-0.131838	0.023864	0.0198476	0.347144
cg05514664	EPHB2	16196	0.837556	0.851686	0.860502	0.872529	0.831758	0.833003	0.859898	0.859144	0.878938	0.902237	0.835554	0.867736	0.847808	0.857595	0.0142709	0.182449	0.0121722	0.163363
cg06902109	EPHB2	16197	0.886012	0.856402	0.860275	0.877286	0.867464	0.849364	0.877175	0.868959	0.891635	0.882617	0.871772	0.841208	0.877774	0.882853	-0.000508292	0.482829	0.00788938	0.185316
cg17073171	EPHB2	16198	0.692838	0.681776	0.419709	0.503782	0.212709	0.66744	0.228597	0.080177	0.383761	0.502751	0.496509	0.403345	0.216018	0.413048	-0.309986	0.0120985	0.0505031	0.309253
cg25402524	EPHB2	16199	0.474562	0.43945	0.554442	0.54992	0.674815	0.771085	0.801994	0.788985	0.580142	0.461326	0.467059	0.757766	0.748458	0.559306	0.185936	0.0351889	-0.0945304	0.107475
cg12847374	EPHB2	16200	0.842394	0.868949	0.78012	0.667482	0.626007	0.873508	0.628663	0.64069	0.689077	0.692477	0.66614	0.654239	0.799521	0.652663	-0.158123	0.00863484	-0.0103922	0.415079
cg13425069	EPHB2	16201	0.831231	0.84973	0.85936	0.845449	0.788006	0.765518	0.787166	0.774806	0.865606	0.866334	0.765484	0.806957	0.822969	0.811647	-0.0272052	0.177046	0.019782	0.198855
cg01364212	EPHB2	16202	0.405174	0.404433	0.20126	0.288128	0.181799	0.352746	0.101325	0.136852	0.243457	0.322156	0.328594	0.399581	0.572687	0.347175	-0.115157	0.122444	0.15859	0.0120425
cg14024728		16203	0.52072	0.537219	0.831529	0.861471	0.84286	0.782273	0.863428	0.857331	0.86159	0.850107	0.865994	0.754734	0.640471	0.826841	0.290916	3.15053e-05	-0.0398593	0.160193
cg04087185		16204	0.448937	0.374878	0.428497	0.357964	0.393865	0.422032	0.37192	0.37441	0.393315	0.335421	0.333263	0.538552	0.803848	0.774469	0.0487225	0.345478	0.138363	0.0742048
cg02996608		16205	0.0779724	0.0859529	0.557906	0.562262	0.487172	0.0711965	0.556529	0.557103	0.615973	0.465614	0.583333	0.285379	0.0614728	0.0725551	0.324412	0.033657	-0.117974	0.189646
cg11824301		16206	0.220008	0.218988	0.197187	0.183494	0.236541	0.50662	0.296003	0.218499	0.174554	0.152737	0.219342	0.510459	0.562143	0.524445	0.0956703	0.214923	0.0842226	0.193801
cg21787873		16207	0.524095	0.412062	0.539495	0.473904	0.497979	0.558799	0.496661	0.518117	0.507639	0.627744	0.573852	0.597998	0.622206	0.658206	0.0879719	0.0437785	0.0837817	0.00363741
cg04005555		16208	0.880824	0.856579	0.901319	0.91197	0.899954	0.847465	0.898281	0.890107	0.915879	0.921124	0.889266	0.880633	0.863064	0.910777	0.0254517	0.0737486	0.00527453	0.3483
cg17873612		16209	0.95003	0.93182	0.947927	0.946799	0.949956	0.947157	0.959259	0.960911	0.947794	0.939704	0.950402	0.947954	0.948943	0.970821	0.0105437	0.0701518	-0.00106527	0.417673
cg11070863		16210	0.764899	0.822348	0.842179	0.810625	0.839813	0.85506	0.860756	0.864707	0.886017	0.832054	0.833675	0.851477	0.856957	0.864369	0.0561844	0.003014	0.00856828	0.237435
cg00172812		16211	0.939777	0.936914	0.940176	0.946606	0.917414	0.918087	0.915253	0.919759	0.961369	0.950971	0.931452	0.93199	0.922222	0.917539	-0.00727573	0.266317	0.0097079	0.149263
cg01647314		16212	0.798372	0.767879	0.873154	0.819884	0.796821	0.823556	0.844429	0.84729	0.856948	0.779095	0.816795	0.849996	0.822265	0.844639	0.0481139	0.0165768	-0.00589932	0.359817
cg17974166		16213	0.882036	0.862187	0.894918	0.885272	0.817036	0.825768	0.829732	0.808292	0.897821	0.909052	0.839786	0.834173	0.859228	0.849917	-0.0178621	0.247732	0.0214932	0.150962
cg24444923		16214	0.849705	0.904016	0.962305	0.92867	0.954821	0.863143	0.963082	0.950525	0.933352	0.957317	0.961713	0.799131	0.925708	0.944753	0.0518492	0.0934607	-0.0167622	0.290508
cg13112820	LACTBL1	16215	0.662113	0.690866	0.800967	0.80302	0.78722	0.774964	0.825981	0.81669	0.823394	0.80433	0.798805	0.789725	0.806347	0.812714	0.12719	8.15034e-08	0.00441223	0.316499
cg16548198	LACTBL1	16216	0.745099	0.710015	0.773856	0.819924	0.753799	0.795479	0.83388	0.814916	0.814432	0.756912	0.80726	0.649218	0.778969	0.80862	0.0563817	0.0744857	-0.0294073	0.16284
cg26413162		16217	0.842649	0.843489	0.850242	0.839994	0.872433	0.770322	0.896703	0.891598	0.844535	0.852972	0.880886	0.851743	0.869682	0.876707	0.0150829	0.273331	0.00920548	0.32697
cg18137921	LACTBL1	16218	0.103173	0.077552	0.0815175	0.0690907	0.0953167	0.0955969	0.218035	0.360552	0.0701937	0.0893234	0.0718746	0.105738	0.284615	0.0747961	0.0443583	0.273672	-0.0372613	0.267669
cg04163048	LACTBL1	16219	0.061385	0.0751804	0.0427651	0.04838	0.0806857	0.0533581	0.0549971	0.0677577	0.0640761	0.0706413	0.0656264	0.0729211	0.147322	0.0564931	0.000469287	0.490778	0.0215228	0.0893907
cg24354335	LACTBL1	16220	0.8152	0.834647	0.8465	0.838932	0.791899	0.817628	0.832556	0.847097	0.849998	0.875235	0.834677	0.807416	0.822411	0.839765	0.00875303	0.29968	0.00914812	0.246814
cg20704162	LACTBL1	16221	0.723688	0.706528	0.562207	0.557985	0.583248	0.670302	0.567576	0.562008	0.517876	0.481732	0.500531	0.778617	0.785627	0.812419	-0.100097	0.132277	0.0622461	0.190744
cg13771849	LACTBL1	16222	0.75539	0.780463	0.803516	0.713032	0.884976	0.854197	0.921242	0.897369	0.74119	0.829032	0.727626	0.846415	0.872068	0.904762	0.0650259	0.120294	-0.0255397	0.281691
cg23059104	LACTBL1	16223	0.707152	0.673222	0.905279	0.884749	0.697402	0.531341	0.730034	0.700205	0.901533	0.910198	0.912363	0.633114	0.826074	0.717467	0.0889598	0.181205	0.0752897	0.166285
cg15368985	LACTBL1	16224	0.905055	0.787062	0.837151	0.765154	0.863684	0.927362	0.898396	0.889755	0.788105	0.810169	0.912052	0.851603	0.894024	0.867561	0.0126931	0.381812	-0.00966468	0.378652
cg14982594	LACTBL1	16225	0.681701	0.73491	0.822076	0.824411	0.826399	0.789864	0.826491	0.821782	0.833844	0.832691	0.832724	0.801174	0.671561	0.826372	0.10081	0.00602565	-0.0187761	0.24945
cg22435764	LACTBL1	16226	0.7497	0.64634	0.752726	0.735097	0.814651	0.721335	0.874091	0.841419	0.710736	0.647135	0.864014	0.828782	0.828372	0.801882	0.0870002	0.0662527	-0.00973312	0.411706
cg26753376		16227	0.0704541	0.0905493	0.159504	0.141235	0.186399	0.0753868	0.3801	0.377971	0.214114	0.0851569	0.319587	0.0902181	0.0962877	0.0873201	0.103938	0.120004	-0.0713189	0.151981
cg13944539		16228	0.388435	0.335549	0.122444	0.113661	0.185776	0.508258	0.128003	0.113989	0.312437	0.11113	0.128545	0.352155	0.358663	0.398497	-0.125862	0.12368	0.0815492	0.170172
cg21010191		16229	0.066158	0.0721765	0.0737548	0.0562708	0.038071	0.046456	0.0507654	0.0588442	0.0574894	0.0590351	0.0604104	0.0697467	0.0477549	0.0573614	-0.0128372	0.0501851	0.00460598	0.220437
cg10396427	C1orf234	16230	0.0542527	0.108929	0.0582545	0.0710664	0.0579261	0.216572	0.0481878	0.0492102	0.103232	0.116981	0.0363977	0.0920072	0.0515532	0.0780981	3.27892e-05	0.499652	-0.0038247	0.44993
cg23154011	C1orf234	16231	0.878656	0.87539	0.860444	0.926416	0.887707	0.877726	0.880522	0.884652	0.882531	0.918799	0.874588	0.871467	0.883773	0.892427	0.00973166	0.245609	0.00101958	0.465055
cg12833670	C1orf234	16232	0.874362	0.856657	0.859146	0.872301	0.859819	0.826367	0.874391	0.874341	0.874296	0.879979	0.839194	0.842134	0.833181	0.867476	-0.00695719	0.312533	-0.00501745	0.331082
cg03223659		16233	0.817793	0.807037	0.836867	0.835161	0.85168	0.808502	0.857056	0.849434	0.837939	0.847816	0.824102	0.848071	0.838775	0.848911	0.0279447	0.0081556	0.00115262	0.445275
cg14385528	C1orf234	16234	0.730936	0.689457	0.773538	0.780606	0.717366	0.700198	0.75156	0.758811	0.831367	0.809021	0.740394	0.749063	0.75835	0.764961	0.0510728	0.0412192	0.0285127	0.0892162
cg14636127	C1orf234	16235	0.821945	0.863305	0.870949	0.858891	0.896788	0.890864	0.899696	0.86642	0.872756	0.88829	0.880711	0.878675	0.861127	0.854981	0.0340539	0.0100694	-0.00784488	0.195088
cg01647837	C1orf234	16236	0.829444	0.817899	0.885871	0.886993	0.866826	0.866679	0.89369	0.856203	0.901671	0.91286	0.869916	0.873005	0.881533	0.88588	0.0580892	0.000200084	0.0114339	0.119249
cg24509885	C1orf234	16237	0.83365	0.913049	0.885028	0.837193	0.813064	0.890087	0.830009	0.87334	0.892378	0.822698	0.860192	0.843293	0.8398	0.812594	-0.0233767	0.182235	-0.00962775	0.297482
cg01960413		16238	0.831578	0.880552	0.801	0.784691	0.867017	0.866038	0.895185	0.917218	0.832321	0.768484	0.932461	0.880822	0.851516	0.848263	-0.00231352	0.476152	-0.0028802	0.463565
cg01718365	KDM1A	16239	0.0736301	0.0683253	0.0769599	0.0690912	0.0618826	0.0772798	0.0740583	0.0545479	0.0922906	0.0818955	0.0552552	0.0564796	0.0751998	0.0698592	-0.0005777	0.473598	0.00286003	0.345364
cg10795579	KDM1A	16240	0.0886862	0.0987351	0.0953681	0.112039	0.0700708	0.0700944	0.0592258	0.0643905	0.0964685	0.0939305	0.0494094	0.068639	0.0625647	0.0590944	-0.0186027	0.107895	-0.00684701	0.282657
cg04886391	KDM1A	16241	0.0347329	0.044738	0.0194803	0.0142043	0	0.0122503	0.0186839	0.0162595	0.0234493	0.0183987	0.0222214	0.0249692	0.00814247	0.0134465	-0.0237766	0.000407231	0.00495819	0.118845
cg07118078	KDM1A	16242	0.0447787	0.0446912	0.0561842	0.0355287	0.0322538	0.0268071	0.0102825	0.0360049	0.0522056	0.0390517	0.0328471	0.0361659	0.0184484	0.0367497	-0.0103575	0.14016	0.00306787	0.346024
cg26662347	KDM1A	16243	0.101228	0.108322	0.0947642	0.121794	0.0747411	0.0950408	0.0954294	0.103393	0.107616	0.125337	0.108039	0.0795262	0.0865887	0.0922897	-0.00606205	0.300687	0.00237237	0.401707
cg27080821	KDM1A	16244	0.0972317	0.0792321	0.108811	0.0827354	0.0856817	0.0791684	0.0877114	0.0829222	0.0987874	0.0924719	0.0859651	0.104342	0.0856731	0.0741746	0.000805144	0.460847	0.00239733	0.352998
cg20758506	KDM1A	16245	0.00567235	0.00504924	0.011323	0.00136934	0.00899775	0.0113428	0.0132146	0.0109064	0.0112984	0.00632334	0.00640319	0.0133665	0.00313476	0.0140685	0.00395159	0.107759	-0.000426557	0.433899
cg26628511	KDM1A	16246	0.0135748	0.00836728	0.0135108	0	0.00736171	0.0131729	0.0145223	0.0164784	0.00897072	0.00872137	0.00194041	0.00848735	0.0129871	0.00990784	-0.00129931	0.366069	-0.00233856	0.219668
cg06958034	KDM1A	16247	0.0938524	0.082473	0.0974411	0.0754308	0.0773482	0.0716312	0.0834425	0.0637718	0.0986304	0.0949779	0.0699102	0.094137	0.110546	0.0558507	-0.00540291	0.332314	0.00916444	0.179398
cg12578844	KDM1A	16248	0.0348173	0.0320672	0.0280117	0.0209152	0.0330877	0.0255646	0.0183761	0.0185289	0.0220899	0.0321975	0.0157043	0.0237087	0.0263734	0.0171608	-0.00996572	0.0178188	-0.00120827	0.366651
cg00062312	KDM1A	16249	0.103767	0.0847624	0.100101	0.0800095	0.0539811	0.075145	0.0647055	0.06574	0.0744221	0.0913169	0.0615678	0.0771435	0.0681401	0.0611573	-0.0214789	0.0274981	-0.000989145	0.451989
cg07785945	KDM1A	16250	0.129652	0.138279	0.135971	0.14554	0.10535	0.100993	0.132127	0.114505	0.107566	0.137605	0.123219	0.115468	0.115517	0.116561	-0.0130969	0.115487	-0.00309183	0.361281
cg00541565	KDM1A	16251	0.107047	0.102048	0.111192	0.0754116	0.0667636	0.0695055	0.274331	0.0753262	0.0879591	0.0589977	0.0646948	0.058147	0.067411	0.067532	-0.0147745	0.370848	-0.0446314	0.105558
cg14015920	KDM1A	16252	0.0884009	0.107861	0.119113	0.0832029	0.09262	0.0876563	0.0828143	0.0877248	0.124641	0.107022	0.0935499	0.0942824	0.102445	0.0914237	-0.0009231	0.465223	0.0100387	0.106874
cg25977026	KDM1A	16253	0.306053	0.352838	0.655375	0.724052	0.592971	0.410594	0.612615	0.600381	0.775773	0.903341	0.875363	0.411365	0.102469	0.128856	0.236651	0.118806	-0.0664702	0.339661
cg25199552	KDM1A	16254	0.811483	0.80537	0.819187	0.830429	0.861555	0.875511	0.904075	0.882171	0.786203	0.572814	0.874474	0.874002	0.81946	0.885839	0.0237167	0.360509	-0.0600227	0.129902
cg22225928	KDM1A	16255	0.872415	0.879991	0.88866	0.864409	0.907595	0.883754	0.91986	0.907352	0.880033	0.906905	0.93496	0.882523	0.895379	0.903124	0.0216768	0.076336	0.00521557	0.331253
cg15847359	KDM1A	16256	0.888767	0.893563	0.881974	0.930244	0.885212	0.890452	0.87763	0.899658	0.902863	0.902138	0.900938	0.895115	0.91171	0.864949	0.00407552	0.374601	0.00209063	0.421437
cg24550515	KDM1A	16257	0.902043	0.894356	0.897333	0.901434	0.877155	0.901315	0.893947	0.899354	0.823652	0.914694	0.894118	0.898336	0.890548	0.904022	-0.0068736	0.345796	-0.00752807	0.298227
cg25002551	KDM1A	16258	0.680533	0.631691	0.738	0.646355	0.708827	0.681436	0.730005	0.732337	0.650107	0.673471	0.686439	0.661654	0.628889	0.652669	0.0264037	0.183788	-0.0472882	0.00913749
cg06517521	KDM1A	16259	0.83704	0.845724	0.842952	0.81036	0.852335	0.858046	0.865361	0.843155	0.864823	0.796819	0.861783	0.836808	0.8406	0.860024	0.00304023	0.42569	-0.00189203	0.443968
cg06271655	MIR3115	16260	0.923734	0.886092	0.779483	0.76859	0.73044	0.903214	0.652488	0.693463	0.866289	0.88077	0.925072	0.893218	0.892106	0.907788	-0.0805028	0.134125	0.139594	0.00164633
cg00209355	MIR3115	16261	0.869467	0.871361	0.879945	0.830835	0.925319	0.901842	0.885862	0.88439	0.884904	0.900158	0.869197	0.889836	0.880124	0.873195	0.0133865	0.214875	-0.00179647	0.448581
cg16779158	KDM1A	16262	0.915136	0.896	0.921296	0.942758	0.903259	0.903809	0.90243	0.914049	0.906845	0.89989	0.903976	0.901243	0.907866	0.910304	0.00424261	0.32781	-0.00957968	0.0890505
cg22629941	KDM1A	16263	0.797665	0.881879	0.833877	0.826701	0.885669	0.892159	0.927407	0.910214	0.78572	0.414529	0.902525	0.86583	0.873043	0.862288	-0.00810838	0.468712	-0.0953486	0.123022
cg03967533	KDM1A	16264	0.890284	0.915332	0.864228	0.895828	0.889349	0.886935	0.710957	0.651341	0.951058	0.800993	0.894843	0.887828	0.896629	0.915339	-0.049031	0.232276	0.0746753	0.0760666
cg23271558	KDM1A	16265	0.894921	0.901797	0.850489	0.851265	0.877228	0.889361	0.865805	0.87034	0.902594	0.857416	0.903779	0.899593	0.857256	0.69657	-0.0382174	0.181188	-0.0145468	0.334794
cg01439649	LUZP1	16266	0.924345	0.921833	0.909213	0.891325	0.900324	0.888364	0.920542	0.903125	0.883814	0.921965	0.891942	0.905859	0.899678	0.886961	-0.0228297	0.0144845	-0.00377908	0.313138
cg16266493	LUZP1	16267	0.745393	0.754936	0.758487	0.789694	0.785797	0.782145	0.803551	0.795118	0.79828	0.775888	0.768802	0.768743	0.764607	0.77748	0.0305515	0.00651359	-0.010165	0.115662
cg02670875	LUZP1	16268	0.85337	0.834599	0.847482	0.84439	0.816845	0.830628	0.82899	0.837514	0.877076	0.883065	0.838457	0.845252	0.822252	0.842199	-0.00113826	0.469911	0.0170751	0.0707859
cg00914487	LUZP1	16269	0.85165	0.81789	0.841121	0.862483	0.842712	0.868989	0.866587	0.873438	0.907116	0.872906	0.844521	0.864361	0.864614	0.850353	0.0284964	0.0342011	0.00809008	0.232457
cg20413225	LUZP1	16270	0.855294	0.897362	0.895871	0.894226	0.879289	0.872587	0.884664	0.894087	0.880678	0.89453	0.906633	0.902374	0.886385	0.871718	0.0122591	0.132477	0.00359892	0.300817
cg15897613	LUZP1	16271	0.90019	0.90244	0.948807	0.897499	0.910842	0.87099	0.925072	0.907408	0.920957	0.909203	0.894115	0.897721	0.87072	0.932761	0.00585933	0.367782	-0.00585682	0.341313
cg12424398	LUZP1	16272	0.922537	0.906862	0.927092	0.912543	0.89098	0.888867	0.888261	0.890124	0.913979	0.88509	0.885363	0.895569	0.895151	0.901322	-0.016838	0.059807	-0.00356525	0.3325
cg07694635	LUZP1	16273	0.84376	0.878741	0.900329	0.89723	0.906167	0.866104	0.900089	0.912551	0.925086	0.93031	0.896154	0.80723	0.702764	0.871357	0.0150301	0.376871	-0.0415951	0.138609
cg20161548	LUZP1	16274	0.913902	0.882822	0.850619	0.909982	0.909788	0.85215	0.818211	0.933767	0.901893	0.952625	0.924065	0.891604	0.91638	0.894972	-0.00202397	0.472345	0.0345038	0.0624822
cg12372401	LUZP1	16275	0.532928	0.498868	0.451359	0.417463	0.743974	0.704064	0.780168	0.800184	0.325801	0.146034	0.751498	0.686526	0.653844	0.654429	0.0770474	0.31103	-0.11318	0.185508
cg22997543	LUZP1	16276	0.0345893	0.0585672	0.0389123	0.0379018	0.0485054	0.0349849	0.0452886	0.0281498	0.0395024	0.0232287	0.039477	0.0736535	0.0320549	0.0440236	-0.00610471	0.276125	0.00303286	0.349204
cg08133365	LUZP1	16277	0.922587	0.918419	0.928619	0.936262	0.934138	0.901765	0.916129	0.909779	0.929311	0.959448	0.919545	0.934972	0.931391	0.914311	0.00580278	0.305909	0.010381	0.127622
cg24762154	LUZP1	16278	0.900915	0.870406	0.903203	0.888192	0.890186	0.872242	0.904454	0.890482	0.89079	0.904503	0.89365	0.864958	0.846514	0.867798	-0.000912725	0.474671	-0.0134243	0.10685
cg00723969	LUZP1	16279	0.871664	0.852207	0.862336	0.876365	0.820435	0.845892	0.855859	0.853932	0.896407	0.9022	0.818622	0.824047	0.834325	0.84635	-0.00887146	0.336569	0.00118868	0.472493
cg02061007	LUZP1	16280	0.866074	0.904481	0.872423	0.843804	0.879438	0.881069	0.907524	0.928289	0.891737	0.897443	0.905769	0.880811	0.880539	0.906654	0.00434766	0.400885	0.00840112	0.263974
cg14529022	LUZP1	16281	0.854613	0.844421	0.62517	0.642454	0.650861	0.847355	0.670261	0.637828	0.576762	0.555803	0.587612	0.841244	0.888674	0.885708	-0.148706	0.0671801	0.0436456	0.287833
cg11825603	LUZP1	16282	0.715958	0.7425	0.862987	0.837816	0.776944	0.745989	0.552127	0.548827	0.875858	0.8721	0.847945	0.826284	0.825613	0.814198	0.0529953	0.269683	0.122885	0.0291023
cg02022289	LUZP1	16283	0.913429	0.874912	0.879907	0.881901	0.879092	0.887973	0.881594	0.866135	0.923049	0.847127	0.861258	0.871229	0.887509	0.878317	-0.015413	0.156538	-0.00135227	0.452493
cg13238451	LUZP1	16284	0.772693	0.846513	0.774861	0.738709	0.874699	0.824688	0.840498	0.877181	0.876726	0.758723	0.784153	0.831063	0.849713	0.7857	0.00845652	0.412	-0.00742627	0.402198
cg05408092	LUZP1	16285	0.747291	0.777491	0.755228	0.797021	0.774565	0.776513	0.788714	0.793283	0.810498	0.765207	0.792893	0.794566	0.747781	0.790702	0.0198561	0.0967157	0.00272033	0.40688
cg09255886	LUZP1	16286	0.802769	0.813259	0.767878	0.825793	0.835639	0.837157	0.83005	0.832926	0.834283	0.793137	0.82182	0.847012	0.817239	0.818928	0.0138076	0.201961	0.000495583	0.485334
cg03733549	LUZP1	16287	0.797799	0.822046	0.82685	0.852197	0.79948	0.838464	0.849285	0.836295	0.862308	0.859024	0.845403	0.863151	0.842033	0.845534	0.0334126	0.014056	0.0191472	0.0266423
cg12483005	LUZP1	16288	0.63677	0.655937	0.624428	0.645263	0.410976	0.623883	0.379873	0.372947	0.367198	0.35725	0.328645	0.620057	0.748638	0.852538	-0.118712	0.190123	0.0361592	0.371515
cg17132514	LUZP1	16289	0.936586	0.910852	0.939949	0.935848	0.938632	0.674004	0.924084	0.907704	0.941189	0.948337	0.917595	0.685521	0.835875	0.706301	-0.0607989	0.231163	-0.0475673	0.238862
cg11494962	LUZP1	16290	0.893506	0.895969	0.895815	0.909407	0.88837	0.892244	0.889056	0.898221	0.920169	0.91596	0.877311	0.912855	0.898698	0.881975	0.00360277	0.362621	0.00564243	0.250732
cg20255070	LUZP1	16291	0.856641	0.909356	0.899533	0.884833	0.912135	0.923993	0.882684	0.89002	0.913341	0.890706	0.89878	0.886741	0.8814	0.886707	0.0129078	0.17113	-0.00592055	0.243065
cg27318074	LUZP1	16292	0.870611	0.907572	0.863218	0.887207	0.899514	0.904665	0.895646	0.900803	0.931712	0.79907	0.911485	0.882899	0.901406	0.904533	0.00108823	0.482909	-0.0033248	0.43566
cg13926807	LUZP1	16293	0.837456	0.842245	0.86378	0.910589	0.850823	0.879472	0.697743	0.679221	0.886015	0.788163	0.909367	0.696491	0.806801	0.642418	-0.0389435	0.298126	-0.0253952	0.337247
cg12449320	LUZP1	16294	0.914893	0.885652	0.892062	0.899183	0.898399	0.911477	0.893033	0.906527	0.90244	0.934162	0.899401	0.888387	0.902969	0.887871	0.00105342	0.459905	0.00242505	0.377489
cg15317926	LUZP1	16295	0.830669	0.849406	0.78122	0.762591	0.562153	0.74485	0.628479	0.632546	0.777057	0.854809	0.505912	0.679173	0.833991	0.680894	-0.136398	0.0544092	0.0366665	0.290017
cg22431767	LUZP1	16296	0.764587	0.799423	0.612718	0.510958	0.836765	0.842211	0.863863	0.850923	0.636844	0.531047	0.503247	0.850977	0.840618	0.629142	-0.0728954	0.260621	-0.0875939	0.168708
cg13499468	LUZP1	16297	0.369673	0.413735	0.35442	0.40563	0.35042	0.408043	0.399601	0.367765	0.390424	0.324283	0.361491	0.385688	0.347379	0.330148	-0.0229299	0.160601	-0.0244109	0.0748875
cg17753666	LUZP1	16298	0.0715415	0.0381435	0.0512705	0.0505426	0.0663487	0.0450391	0.0689069	0.064085	0.0619236	0.0642822	0.0632	0.061233	0.0745714	0.0703409	0.00696949	0.207137	0.00822638	0.0521987
cg13930080	LUZP1	16299	0.0750084	0.0742109	0.0649185	0.0638291	0.0567185	0.0683677	0.0549686	0.0481982	0.065264	0.0796104	0.0662554	0.0609446	0.0782523	0.0636333	-0.0103629	0.0681845	0.00949325	0.0295266
cg27054546	LUZP1	16300	0.0359276	0.0439884	0.0671615	0.0590928	0.051747	0.0395437	0.042267	0.0504944	0.0658264	0.0488931	0.0465222	0.050163	0.0386549	0.054933	0.0113169	0.0634608	-0.000885627	0.438868
cg26567943	LUZP1	16301	0.00971524	0.00418271	0.00692412	0.0149269	0.00787535	0.0213028	0.0119401	0.0150225	0.0115152	0.0139355	0.00787669	0	0.0029192	0.00774674	0.00321645	0.236439	-0.0056664	0.0456031
cg17520080	LUZP1	16303	0.0627226	0.0514216	0.0341534	0.0608763	0.0932491	0.0661545	0.0234985	0.0120988	0.102187	0.0681484	0.0435813	0.0868118	0.0324617	0.0295105	-0.00267785	0.45182	0.0121116	0.251826
cg22865831	LUZP1	16304	0.0697463	0.0741547	0.0824644	0.0695018	0.176858	0.158872	0.353156	0.368282	0.134335	0.113716	0.0756404	0.117384	0.117177	0.0837836	0.0823138	0.145428	-0.0945163	0.0552054
cg04553810	LUZP1	16305	0.111042	0.127951	0.163444	0.192736	0.275171	0.142297	0.38633	0.508823	0.178345	0.10463	0.200317	0.211337	0.184946	0.0969729	0.100949	0.134541	-0.115376	0.0466316
cg25610515	LUZP1	16306	0.947425	0.956325	0.944547	0.965384	0.957334	0.949376	0.974891	0.961484	0.973593	0.955584	0.960377	0.962825	0.966539	0.962114	0.00929569	0.0920084	0.00466912	0.192072
cg11002050	LUZP1	16307	0.892436	0.852367	0.842765	0.875199	0.871482	0.877266	0.892991	0.891981	0.884604	0.930367	0.894563	0.879795	0.889758	0.885635	0.0122993	0.227845	0.01884	0.0529003
cg26051750	LUZP1	16308	0.860168	0.876246	0.680661	0.712527	0.726942	0.675987	0.648783	0.652171	0.697011	0.733247	0.712847	0.703014	0.501822	0.858125	-0.176279	0.00567129	0.0181657	0.35788
cg26530485	LUZP1	16309	0.229661	0.317846	0.711474	0.712419	0.735004	0.785228	0.908052	0.88223	0.88358	0.892812	0.87172	0.774783	0.795443	0.874966	0.545222	2.4821e-07	0.0598161	0.0874825
cg01435109	LUZP1	16310	0.361621	0.399668	0.695944	0.708399	0.658626	0.544641	0.804514	0.792449	0.778592	0.800219	0.794731	0.444654	0.677427	0.771687	0.325346	0.00101854	0.0104561	0.440842
cg23038015		16311	0.898811	0.909209	0.878736	0.866607	0.887033	0.855852	0.873085	0.89108	0.918122	0.920596	0.888493	0.878847	0.890046	0.926739	-0.0144071	0.195505	0.0284083	0.00817686
cg02237295		16312	0.891694	0.902917	0.91323	0.929723	0.933037	0.898865	0.899891	0.903999	0.887319	0.964985	0.919201	0.903673	0.899256	0.927137	0.0177209	0.139474	0.00380457	0.38621
cg03637901		16313	0.447656	0.479751	0.431372	0.438167	0.459771	0.414255	0.535294	0.601139	0.333795	0.397349	0.393325	0.465684	0.44197	0.564021	-0.00735817	0.448937	-0.0473089	0.15278
cg08912155		16314	0.0619207	0.0804442	0.0724818	0.0902362	0.0580196	0.0753659	0.0746605	0.0568274	0.0684523	0.0676533	0.0627734	0.0827721	0.0818514	0.0689815	0.000490491	0.475777	0.000815438	0.448064
cg06322891		16315	0.0975713	0.115789	0.0765266	0.0620944	0.0643473	0.0481208	0.0454298	0.0516456	0.0971092	0.0566131	0.074367	0.115271	0.0608401	0.066007	-0.0384826	0.0132511	0.0203405	0.0417398
cg11684496		16316	0.0985642	0.0990017	0.101575	0.0968242	0.0693579	0.066134	0.0851088	0.0768288	0.098586	0.0842611	0.0761933	0.088499	0.0773618	0.0802707	-0.0153662	0.0439587	0.00155718	0.412147
cg17159549		16317	0.00925692	0.0164377	0.0141716	0.018758	0.0111923	0.0162171	0.00225152	0.00919154	0.0173384	0.0154888	0.000572116	0.0122153	0.0135359	0.00776667	-0.00128902	0.385669	-0.000810806	0.40971
cg01820314		16318	0.0628859	0.0611835	0.0633366	0.0648618	0.0528394	0.045305	0.0600795	0.0479637	0.0885804	0.0603165	0.0395141	0.0794784	0.0478936	0.0527775	-0.00345582	0.373079	0.00569576	0.25768
[truncated: 253,122,894 more chars]
